# Gene regulatory dynamics during craniofacial development in a carnivorous marsupial

**DOI:** 10.1101/2023.02.13.528361

**Authors:** Laura E. Cook, Charles Y. Feigin, John D. Hills, Davide M. Vespasiani, Andrew J. Pask, Irene Gallego Romero

## Abstract

Marsupials and placental mammals exhibit significant differences in reproductive and life history strategies. Marsupials are born highly underdeveloped after an extremely short period of gestation, leading to prioritization of the development of structures critical for post-birth survival in the pouch. Critically, they must undergo accelerated development of the oro-facial region compared to placentals. Previously we described the accelerated development of the oro-facial region in the carnivorous Australian marsupial, the fat-tailed dunnart *Sminthopsis crassicaudata* that has one of the shortest gestations of any mammal. By combining genome comparisons of the mouse and dunnart with functional data for the enhancer-associated chromatin modifications, H3K4me3 and H3K27ac, we investigated divergence of craniofacial regulatory landscapes between these species. This is the first description of genome-wide face regulatory elements in a marsupial, with 60,626 putative enhancers and 12,295 putative promoters described. We also generated craniofacial RNA-seq data for the dunnart to investigate expression dynamics of genes near predicted active regulatory elements. While genes involved in regulating facial development were largely conserved in mouse and dunnart, the regulatory landscape varied significantly. Additionally, a subset of dunnart-specific enhancers were associated with genes highly expressed only in dunnart relating to cranial neural crest proliferation, embryonic myogenesis and epidermis development. Comparative RNA-seq analyses of facial tissue revealed dunnart-specific expression of genes involved in the development of the mechanosensory system. Accelerated development of the dunnart sensory system likely relates to the sensory cues received by the nasal-oral region during the postnatal journey to the pouch. Together these data suggest that accelerated face development in the dunnart may be driven by dunnart-specific enhancer activity. Our study highlights the power of marsupial-placental comparative genomics for understanding the role of enhancers in driving temporal shifts in development.

## Supplementary Tables for "Gene regulatory dynamics during craniofacial development in a carnivorous marsupial" (part 1 of 3)

### Sheet: SupTable1
Supplementary Table 1: Annotated dunnart peak nearest gene ID conversions
	total peaks	annotated peaks RefSeq	converted to Tasmanian devil Ensembl v103	conserved to mouse Ensembl v103
enhancer-associated peaks	60626	60556	37708	35677
high confidence promoter-associated peaks	12295	12295	9024	8589

### Sheet: SupTable2
Supplementary Table 2: Enriched Gene Ontology terms for dunnart genes near promoters
ID	Description	GeneRatio	BgRatio	RichFactor	FoldEnrichment	zScore	pvalue	p.adjust	qvalue	geneID	Count
GO:0016055	Wnt signaling pathway	265/7747	396/16212	0.669192	1.40041	7.71715	5.99757e-15	3.7173e-11	2.63009e-11	ENSMUSG00000022905/ENSMUSG00000022812/ENSMUSG00000056342/ENSMUSG00000028926/ENSMUSG00000044674/ENSMUSG00000006932/ENSMUSG00000031616/ENSMUSG00000044548/ENSMUSG00000034574/ENSMUSG00000021096/ENSMUSG00000027358/ENSMUSG00000027356/ENSMUSG00000019850/ENSMUSG00000015133/ENSMUSG00000060450/ENSMUSG00000024576/ENSMUSG00000018583/ENSMUSG00000030201/ENSMUSG00000045962/ENSMUSG00000030170/ENSMUSG00000097084/ENSMUSG00000061048/ENSMUSG00000019969/ENSMUSG00000035274/ENSMUSG00000032419/ENSMUSG00000061130/ENSMUSG00000024286/ENSMUSG00000038418/ENSMUSG00000027840/ENSMUSG00000068740/ENSMUSG00000046707/ENSMUSG00000055799/ENSMUSG00000014329/ENSMUSG00000009907/ENSMUSG00000030309/ENSMUSG00000081683/ENSMUSG00000003032/ENSMUSG00000041075/ENSMUSG00000033952/ENSMUSG00000032702/ENSMUSG00000021464/ENSMUSG00000071856/ENSMUSG00000018822/ENSMUSG00000038079/ENSMUSG00000078202/ENSMUSG00000028023/ENSMUSG00000028017/ENSMUSG00000044365/ENSMUSG00000020733/ENSMUSG00000023972/ENSMUSG00000032717/ENSMUSG00000028871/ENSMUSG00000027253/ENSMUSG00000032547/ENSMUSG00000032531/ENSMUSG00000021754/ENSMUSG00000026872/ENSMUSG00000024121/ENSMUSG00000043252/ENSMUSG00000028476/ENSMUSG00000049791/ENSMUSG00000042258/ENSMUSG00000021095/ENSMUSG00000001506/ENSMUSG00000001507/ENSMUSG00000027329/ENSMUSG00000034777/ENSMUSG00000029755/ENSMUSG00000042793/ENSMUSG00000026411/ENSMUSG00000001552/ENSMUSG00000000142/ENSMUSG00000001964/ENSMUSG00000028496/ENSMUSG00000023055/ENSMUSG00000020372/ENSMUSG00000020888/ENSMUSG00000018559/ENSMUSG00000024387/ENSMUSG00000025235/ENSMUSG00000020176/ENSMUSG00000002985/ENSMUSG00000053110/ENSMUSG00000026686/ENSMUSG00000013076/ENSMUSG00000027646/ENSMUSG00000001119/ENSMUSG00000050697/ENSMUSG00000022150/ENSMUSG00000024304/ENSMUSG00000005124/ENSMUSG00000061559/ENSMUSG00000028909/ENSMUSG00000033767/ENSMUSG00000027995/ENSMUSG00000027996/ENSMUSG00000040260/ENSMUSG00000032171/ENSMUSG00000079487/ENSMUSG00000019880/ENSMUSG00000038876/ENSMUSG00000030890/ENSMUSG00000096606/ENSMUSG00000036158/ENSMUSG00000036273/ENSMUSG00000026620/ENSMUSG00000053436/ENSMUSG00000029681/ENSMUSG00000020844/ENSMUSG00000004364/ENSMUSG00000017376/ENSMUSG00000020692/ENSMUSG00000020679/ENSMUSG00000038256/ENSMUSG00000014039/ENSMUSG00000022892/ENSMUSG00000002489/ENSMUSG00000024515/ENSMUSG00000024513/ENSMUSG00000032855/ENSMUSG00000002496/ENSMUSG00000024182/ENSMUSG00000040680/ENSMUSG00000008305/ENSMUSG00000028452/ENSMUSG00000039191/ENSMUSG00000002996/ENSMUSG00000031696/ENSMUSG00000036840/ENSMUSG00000036712/ENSMUSG00000031665/ENSMUSG00000031751/ENSMUSG00000026842/ENSMUSG00000039844/ENSMUSG00000026923/ENSMUSG00000004558/ENSMUSG00000053754/ENSMUSG00000040249/ENSMUSG00000025407/ENSMUSG00000025408/ENSMUSG00000020218/ENSMUSG00000037712/ENSMUSG00000026596/ENSMUSG00000031486/ENSMUSG00000031548/ENSMUSG00000033712/ENSMUSG00000063060/ENSMUSG00000007989/ENSMUSG00000051920/ENSMUSG00000076431/ENSMUSG00000044461/ENSMUSG00000021986/ENSMUSG00000051703/ENSMUSG00000074698/ENSMUSG00000032852/ENSMUSG00000008734/ENSMUSG00000001847/ENSMUSG00000040021/ENSMUSG00000028031/ENSMUSG00000027985/ENSMUSG00000042988/ENSMUSG00000018012/ENSMUSG00000032064/ENSMUSG00000032259/ENSMUSG00000025764/ENSMUSG00000049580/ENSMUSG00000015957/ENSMUSG00000037225/ENSMUSG00000031529/ENSMUSG00000049488/ENSMUSG00000028163/ENSMUSG00000034462/ENSMUSG00000024811/ENSMUSG00000074886/ENSMUSG00000015579/ENSMUSG00000040489/ENSMUSG00000021567/ENSMUSG00000021611/ENSMUSG00000034848/ENSMUSG00000022231/ENSMUSG00000046034/ENSMUSG00000026167/ENSMUSG00000033227/ENSMUSG00000055653/ENSMUSG00000031119/ENSMUSG00000019777/ENSMUSG00000017831/ENSMUSG00000039607/ENSMUSG00000048756/ENSMUSG00000019804/ENSMUSG00000041765/ENSMUSG00000036856/ENSMUSG00000041616/ENSMUSG00000029005/ENSMUSG00000028988/ENSMUSG00000027363/ENSMUSG00000042487/ENSMUSG00000034910/ENSMUSG00000032280/ENSMUSG00000032384/ENSMUSG00000025902/ENSMUSG00000016918/ENSMUSG00000050199/ENSMUSG00000055116/ENSMUSG00000030772/ENSMUSG00000059263/ENSMUSG00000005609/ENSMUSG00000021318/ENSMUSG00000038503/ENSMUSG00000005362/ENSMUSG00000000126/ENSMUSG00000009900/ENSMUSG00000023473/ENSMUSG00000029671/ENSMUSG00000022428/ENSMUSG00000033006/ENSMUSG00000034121/ENSMUSG00000021994/ENSMUSG00000021974/ENSMUSG00000018486/ENSMUSG00000050288/ENSMUSG00000040726/ENSMUSG00000003345/ENSMUSG00000020135/ENSMUSG00000003068/ENSMUSG00000004934/ENSMUSG00000032187/ENSMUSG00000032497/ENSMUSG00000028517/ENSMUSG00000028518/ENSMUSG00000035305/ENSMUSG00000028173/ENSMUSG00000050447/ENSMUSG00000026556/ENSMUSG00000037487/ENSMUSG00000022297/ENSMUSG00000054196/ENSMUSG00000024740/ENSMUSG00000024969/ENSMUSG00000024816/ENSMUSG00000024913/ENSMUSG00000026883/ENSMUSG00000026361/ENSMUSG00000020122/ENSMUSG00000037989/ENSMUSG00000021381/ENSMUSG00000030093/ENSMUSG00000030079/ENSMUSG00000030087/ENSMUSG00000030315/ENSMUSG00000027692/ENSMUSG00000027630/ENSMUSG00000030223/ENSMUSG00000046380/ENSMUSG00000024077/ENSMUSG00000024642/ENSMUSG00000084957/ENSMUSG00000024985/ENSMUSG00000003228/ENSMUSG00000030849/ENSMUSG00000070643/ENSMUSG00000035158/ENSMUSG00000040158/ENSMUSG00000045005/ENSMUSG00000070871	265
GO:0010608	post-transcriptional regulation of gene expression	300/7747	461/16212	0.650759	1.36183	7.53982	2.57157e-14	7.96928e-11	5.6385e-11	ENSMUSG00000027770/ENSMUSG00000020464/ENSMUSG00000026728/ENSMUSG00000025962/ENSMUSG00000027993/ENSMUSG00000058355/ENSMUSG00000023087/ENSMUSG00000001729/ENSMUSG00000021282/ENSMUSG00000037526/ENSMUSG00000019977/ENSMUSG00000055652/ENSMUSG00000037058/ENSMUSG00000043991/ENSMUSG00000044595/ENSMUSG00000024608/ENSMUSG00000057666/ENSMUSG00000041477/ENSMUSG00000017478/ENSMUSG00000079036/ENSMUSG00000032265/ENSMUSG00000032423/ENSMUSG00000027510/ENSMUSG00000022774/ENSMUSG00000062078/ENSMUSG00000026740/ENSMUSG00000024360/ENSMUSG00000068823/ENSMUSG00000002227/ENSMUSG00000068739/ENSMUSG00000022283/ENSMUSG00000031668/ENSMUSG00000063884/ENSMUSG00000033075/ENSMUSG00000030309/ENSMUSG00000020166/ENSMUSG00000038542/ENSMUSG00000038398/ENSMUSG00000029423/ENSMUSG00000042650/ENSMUSG00000020534/ENSMUSG00000035960/ENSMUSG00000041638/ENSMUSG00000054256/ENSMUSG00000024472/ENSMUSG00000039108/ENSMUSG00000038848/ENSMUSG00000027580/ENSMUSG00000026942/ENSMUSG00000073565/ENSMUSG00000051223/ENSMUSG00000057322/ENSMUSG00000020743/ENSMUSG00000020715/ENSMUSG00000020681/ENSMUSG00000023951/ENSMUSG00000028790/ENSMUSG00000043207/ENSMUSG00000011257/ENSMUSG00000043962/ENSMUSG00000028842/ENSMUSG00000041530/ENSMUSG00000042500/ENSMUSG00000005506/ENSMUSG00000040549/ENSMUSG00000040174/ENSMUSG00000032475/ENSMUSG00000041360/ENSMUSG00000040550/ENSMUSG00000028580/ENSMUSG00000028639/ENSMUSG00000024423/ENSMUSG00000025747/ENSMUSG00000028330/ENSMUSG00000042275/ENSMUSG00000042426/ENSMUSG00000021179/ENSMUSG00000021012/ENSMUSG00000032294/ENSMUSG00000037275/ENSMUSG00000020515/ENSMUSG00000037331/ENSMUSG00000011158/ENSMUSG00000046605/ENSMUSG00000026413/ENSMUSG00000020580/ENSMUSG00000053565/ENSMUSG00000035557/ENSMUSG00000004040/ENSMUSG00000037573/ENSMUSG00000008301/ENSMUSG00000050965/ENSMUSG00000000142/ENSMUSG00000063065/ENSMUSG00000031403/ENSMUSG00000038368/ENSMUSG00000022487/ENSMUSG00000000552/ENSMUSG00000020372/ENSMUSG00000018554/ENSMUSG00000078812/ENSMUSG00000018765/ENSMUSG00000059552/ENSMUSG00000020893/ENSMUSG00000037075/ENSMUSG00000038762/ENSMUSG00000019432/ENSMUSG00000040482/ENSMUSG00000051965/ENSMUSG00000044468/ENSMUSG00000020594/ENSMUSG00000026667/ENSMUSG00000025451/ENSMUSG00000022184/ENSMUSG00000040629/ENSMUSG00000026374/ENSMUSG00000036912/ENSMUSG00000036572/ENSMUSG00000040025/ENSMUSG00000028898/ENSMUSG00000028893/ENSMUSG00000056529/ENSMUSG00000032178/ENSMUSG00000019471/ENSMUSG00000038884/ENSMUSG00000034160/ENSMUSG00000022144/ENSMUSG00000003135/ENSMUSG00000036989/ENSMUSG00000069806/ENSMUSG00000026615/ENSMUSG00000026254/ENSMUSG00000045983/ENSMUSG00000033581/ENSMUSG00000010554/ENSMUSG00000020680/ENSMUSG00000038374/ENSMUSG00000030447/ENSMUSG00000022892/ENSMUSG00000025616/ENSMUSG00000052928/ENSMUSG00000029173/ENSMUSG00000024588/ENSMUSG00000029179/ENSMUSG00000041130/ENSMUSG00000005981/ENSMUSG00000052707/ENSMUSG00000022544/ENSMUSG00000036779/ENSMUSG00000031754/ENSMUSG00000039849/ENSMUSG00000039660/ENSMUSG00000026812/ENSMUSG00000015846/ENSMUSG00000026925/ENSMUSG00000060373/ENSMUSG00000022160/ENSMUSG00000078427/ENSMUSG00000064030/ENSMUSG00000025364/ENSMUSG00000005682/ENSMUSG00000025403/ENSMUSG00000006728/ENSMUSG00000040521/ENSMUSG00000070780/ENSMUSG00000021127/ENSMUSG00000021835/ENSMUSG00000021838/ENSMUSG00000026483/ENSMUSG00000042699/ENSMUSG00000040423/ENSMUSG00000029208/ENSMUSG00000037296/ENSMUSG00000033644/ENSMUSG00000037447/ENSMUSG00000024087/ENSMUSG00000021408/ENSMUSG00000021360/ENSMUSG00000038132/ENSMUSG00000044231/ENSMUSG00000076431/ENSMUSG00000029647/ENSMUSG00000028405/ENSMUSG00000035064/ENSMUSG00000029613/ENSMUSG00000056076/ENSMUSG00000094973/ENSMUSG00000035851/ENSMUSG00000028114/ENSMUSG00000022323/ENSMUSG00000028156/ENSMUSG00000027613/ENSMUSG00000020362/ENSMUSG00000020300/ENSMUSG00000021595/ENSMUSG00000034575/ENSMUSG00000021532/ENSMUSG00000068882/ENSMUSG00000051730/ENSMUSG00000004085/ENSMUSG00000031246/ENSMUSG00000073007/ENSMUSG00000000838/ENSMUSG00000032097/ENSMUSG00000025977/ENSMUSG00000019842/ENSMUSG00000010592/ENSMUSG00000039607/ENSMUSG00000048756/ENSMUSG00000056167/ENSMUSG00000079259/ENSMUSG00000026174/ENSMUSG00000029814/ENSMUSG00000029815/ENSMUSG00000020547/ENSMUSG00000050890/ENSMUSG00000066037/ENSMUSG00000028760/ENSMUSG00000028756/ENSMUSG00000032410/ENSMUSG00000028599/ENSMUSG00000028991/ENSMUSG00000041459/ENSMUSG00000034839/ENSMUSG00000032392/ENSMUSG00000047213/ENSMUSG00000079658/ENSMUSG00000027185/ENSMUSG00000027184/ENSMUSG00000016458/ENSMUSG00000005610/ENSMUSG00000042167/ENSMUSG00000041773/ENSMUSG00000036819/ENSMUSG00000010048/ENSMUSG00000000384/ENSMUSG00000034384/ENSMUSG00000058558/ENSMUSG00000000731/ENSMUSG00000028706/ENSMUSG00000034610/ENSMUSG00000021962/ENSMUSG00000015365/ENSMUSG00000036606/ENSMUSG00000041815/ENSMUSG00000022390/ENSMUSG00000055024/ENSMUSG00000047888/ENSMUSG00000016554/ENSMUSG00000069769/ENSMUSG00000018379/ENSMUSG00000026185/ENSMUSG00000032040/ENSMUSG00000032041/ENSMUSG00000032101/ENSMUSG00000051455/ENSMUSG00000040028/ENSMUSG00000006498/ENSMUSG00000058301/ENSMUSG00000032508/ENSMUSG00000020190/ENSMUSG00000045193/ENSMUSG00000034994/ENSMUSG00000004934/ENSMUSG00000007670/ENSMUSG00000003814/ENSMUSG00000036371/ENSMUSG00000062397/ENSMUSG00000027079/ENSMUSG00000046139/ENSMUSG00000040385/ENSMUSG00000024830/ENSMUSG00000066568/ENSMUSG00000075376/ENSMUSG00000026360/ENSMUSG00000030057/ENSMUSG00000033216/ENSMUSG00000051169/ENSMUSG00000050192/ENSMUSG00000027695/ENSMUSG00000027680/ENSMUSG00000048271/ENSMUSG00000022568/ENSMUSG00000036698/ENSMUSG00000026383/ENSMUSG00000024079/ENSMUSG00000038676/ENSMUSG00000025086/ENSMUSG00000030846/ENSMUSG00000063179/ENSMUSG00000020423/ENSMUSG00000030031/ENSMUSG00000042349/ENSMUSG00000016528/ENSMUSG00000026637/ENSMUSG00000026634/ENSMUSG00000039474/ENSMUSG00000044763/ENSMUSG00000018446/ENSMUSG00000020783	300
GO:0007409	axonogenesis	295/7747	455/16212	0.648352	1.35679	7.38488	8.48534e-14	1.75307e-10	1.24035e-10	ENSMUSG00000025958/ENSMUSG00000026277/ENSMUSG00000022812/ENSMUSG00000022687/ENSMUSG00000051650/ENSMUSG00000000861/ENSMUSG00000020458/ENSMUSG00000026728/ENSMUSG00000032532/ENSMUSG00000032536/ENSMUSG00000031616/ENSMUSG00000021262/ENSMUSG00000048251/ENSMUSG00000005583/ENSMUSG00000028300/ENSMUSG00000070509/ENSMUSG00000024456/ENSMUSG00000024497/ENSMUSG00000024621/ENSMUSG00000038593/ENSMUSG00000049107/ENSMUSG00000055003/ENSMUSG00000031729/ENSMUSG00000043733/ENSMUSG00000004788/ENSMUSG00000019969/ENSMUSG00000042700/ENSMUSG00000033419/ENSMUSG00000027524/ENSMUSG00000008999/ENSMUSG00000006740/ENSMUSG00000026014/ENSMUSG00000025810/ENSMUSG00000024366/ENSMUSG00000027859/ENSMUSG00000050947/ENSMUSG00000040389/ENSMUSG00000059857/ENSMUSG00000020476/ENSMUSG00000037868/ENSMUSG00000069601/ENSMUSG00000052920/ENSMUSG00000057329/ENSMUSG00000055022/ENSMUSG00000020132/ENSMUSG00000067336/ENSMUSG00000021466/ENSMUSG00000020536/ENSMUSG00000019647/ENSMUSG00000059363/ENSMUSG00000025020/ENSMUSG00000018820/ENSMUSG00000041730/ENSMUSG00000026024/ENSMUSG00000036580/ENSMUSG00000040254/ENSMUSG00000038848/ENSMUSG00000026959/ENSMUSG00000026965/ENSMUSG00000029765/ENSMUSG00000024068/ENSMUSG00000037503/ENSMUSG00000058897/ENSMUSG00000051379/ENSMUSG00000061665/ENSMUSG00000023951/ENSMUSG00000015605/ENSMUSG00000027273/ENSMUSG00000028876/ENSMUSG00000025314/ENSMUSG00000027253/ENSMUSG00000032547/ENSMUSG00000055194/ENSMUSG00000026872/ENSMUSG00000052504/ENSMUSG00000030110/ENSMUSG00000028635/ENSMUSG00000024421/ENSMUSG00000021728/ENSMUSG00000042258/ENSMUSG00000021013/ENSMUSG00000034777/ENSMUSG00000033214/ENSMUSG00000021823/ENSMUSG00000020389/ENSMUSG00000029755/ENSMUSG00000020099/ENSMUSG00000036634/ENSMUSG00000019194/ENSMUSG00000042557/ENSMUSG00000006782/ENSMUSG00000001313/ENSMUSG00000038299/ENSMUSG00000024259/ENSMUSG00000050965/ENSMUSG00000059981/ENSMUSG00000031398/ENSMUSG00000015291/ENSMUSG00000027967/ENSMUSG00000023328/ENSMUSG00000003934/ENSMUSG00000018736/ENSMUSG00000020900/ENSMUSG00000059714/ENSMUSG00000032340/ENSMUSG00000067629/ENSMUSG00000022636/ENSMUSG00000002985/ENSMUSG00000030403/ENSMUSG00000030411/ENSMUSG00000073043/ENSMUSG00000052430/ENSMUSG00000059921/ENSMUSG00000001761/ENSMUSG00000048304/ENSMUSG00000026686/ENSMUSG00000028341/ENSMUSG00000027200/ENSMUSG00000001300/ENSMUSG00000024304/ENSMUSG00000045039/ENSMUSG00000031285/ENSMUSG00000032318/ENSMUSG00000029869/ENSMUSG00000048915/ENSMUSG00000031302/ENSMUSG00000002413/ENSMUSG00000022144/ENSMUSG00000031292/ENSMUSG00000030890/ENSMUSG00000037032/ENSMUSG00000022629/ENSMUSG00000022454/ENSMUSG00000036158/ENSMUSG00000023800/ENSMUSG00000036955/ENSMUSG00000020067/ENSMUSG00000005958/ENSMUSG00000029674/ENSMUSG00000020745/ENSMUSG00000031558/ENSMUSG00000049612/ENSMUSG00000048895/ENSMUSG00000038777/ENSMUSG00000030447/ENSMUSG00000022892/ENSMUSG00000022860/ENSMUSG00000040785/ENSMUSG00000002489/ENSMUSG00000024515/ENSMUSG00000002496/ENSMUSG00000024163/ENSMUSG00000002274/ENSMUSG00000028469/ENSMUSG00000028780/ENSMUSG00000042453/ENSMUSG00000002900/ENSMUSG00000001627/ENSMUSG00000026797/ENSMUSG00000026842/ENSMUSG00000026840/ENSMUSG00000026235/ENSMUSG00000035513/ENSMUSG00000026833/ENSMUSG00000026923/ENSMUSG00000026934/ENSMUSG00000025427/ENSMUSG00000040249/ENSMUSG00000074657/ENSMUSG00000019467/ENSMUSG00000029207/ENSMUSG00000021066/ENSMUSG00000026478/ENSMUSG00000060012/ENSMUSG00000007989/ENSMUSG00000027394/ENSMUSG00000006711/ENSMUSG00000029634/ENSMUSG00000001847/ENSMUSG00000038970/ENSMUSG00000038780/ENSMUSG00000047712/ENSMUSG00000019790/ENSMUSG00000018217/ENSMUSG00000029245/ENSMUSG00000025582/ENSMUSG00000018012/ENSMUSG00000032064/ENSMUSG00000039542/ENSMUSG00000032259/ENSMUSG00000032087/ENSMUSG00000030774/ENSMUSG00000049580/ENSMUSG00000029291/ENSMUSG00000022324/ENSMUSG00000026826/ENSMUSG00000034675/ENSMUSG00000025876/ENSMUSG00000056427/ENSMUSG00000020340/ENSMUSG00000022231/ENSMUSG00000027070/ENSMUSG00000031673/ENSMUSG00000031266/ENSMUSG00000056486/ENSMUSG00000060681/ENSMUSG00000032011/ENSMUSG00000032012/ENSMUSG00000017485/ENSMUSG00000019803/ENSMUSG00000005503/ENSMUSG00000029844/ENSMUSG00000004151/ENSMUSG00000035798/ENSMUSG00000061524/ENSMUSG00000028832/ENSMUSG00000070691/ENSMUSG00000028664/ENSMUSG00000028661/ENSMUSG00000029005/ENSMUSG00000001833/ENSMUSG00000036030/ENSMUSG00000032388/ENSMUSG00000059246/ENSMUSG00000027168/ENSMUSG00000048482/ENSMUSG00000050199/ENSMUSG00000005610/ENSMUSG00000021318/ENSMUSG00000059146/ENSMUSG00000030539/ENSMUSG00000021662/ENSMUSG00000052727/ENSMUSG00000021645/ENSMUSG00000053646/ENSMUSG00000009900/ENSMUSG00000023473/ENSMUSG00000039952/ENSMUSG00000034684/ENSMUSG00000023277/ENSMUSG00000036832/ENSMUSG00000028266/ENSMUSG00000034384/ENSMUSG00000053510/ENSMUSG00000029697/ENSMUSG00000068748/ENSMUSG00000036606/ENSMUSG00000055024/ENSMUSG00000021994/ENSMUSG00000031996/ENSMUSG00000018411/ENSMUSG00000031078/ENSMUSG00000031840/ENSMUSG00000003070/ENSMUSG00000003068/ENSMUSG00000038146/ENSMUSG00000034902/ENSMUSG00000035027/ENSMUSG00000001227/ENSMUSG00000034656/ENSMUSG00000001911/ENSMUSG00000038708/ENSMUSG00000028519/ENSMUSG00000028556/ENSMUSG00000026193/ENSMUSG00000025437/ENSMUSG00000039103/ENSMUSG00000026764/ENSMUSG00000026556/ENSMUSG00000039233/ENSMUSG00000032796/ENSMUSG00000024969/ENSMUSG00000000247/ENSMUSG00000039270/ENSMUSG00000044667/ENSMUSG00000030093/ENSMUSG00000033174/ENSMUSG00000027660/ENSMUSG00000028969/ENSMUSG00000001566/ENSMUSG00000035277/ENSMUSG00000030223/ENSMUSG00000022607/ENSMUSG00000026341/ENSMUSG00000045382/ENSMUSG00000029168/ENSMUSG00000015222/ENSMUSG00000025085/ENSMUSG00000030849/ENSMUSG00000026442/ENSMUSG00000053024/ENSMUSG00000026640/ENSMUSG00000026639/ENSMUSG00000039239/ENSMUSG00000098274	295
GO:0006402	mRNA catabolic process	158/7747	222/16212	0.711712	1.48939	7.02363	9.89088e-13	1.36588e-09	9.66399e-10	ENSMUSG00000027770/ENSMUSG00000020464/ENSMUSG00000026728/ENSMUSG00000025962/ENSMUSG00000023087/ENSMUSG00000019977/ENSMUSG00000044595/ENSMUSG00000041477/ENSMUSG00000109941/ENSMUSG00000032265/ENSMUSG00000032423/ENSMUSG00000027510/ENSMUSG00000022774/ENSMUSG00000062078/ENSMUSG00000024234/ENSMUSG00000024360/ENSMUSG00000068823/ENSMUSG00000002227/ENSMUSG00000022283/ENSMUSG00000033075/ENSMUSG00000020166/ENSMUSG00000038542/ENSMUSG00000038398/ENSMUSG00000029423/ENSMUSG00000042650/ENSMUSG00000006288/ENSMUSG00000035960/ENSMUSG00000024472/ENSMUSG00000039108/ENSMUSG00000038848/ENSMUSG00000026942/ENSMUSG00000023951/ENSMUSG00000023952/ENSMUSG00000011257/ENSMUSG00000043962/ENSMUSG00000028842/ENSMUSG00000041530/ENSMUSG00000042500/ENSMUSG00000005506/ENSMUSG00000033166/ENSMUSG00000028580/ENSMUSG00000028639/ENSMUSG00000028330/ENSMUSG00000035649/ENSMUSG00000042275/ENSMUSG00000021179/ENSMUSG00000021012/ENSMUSG00000020515/ENSMUSG00000037331/ENSMUSG00000011158/ENSMUSG00000026413/ENSMUSG00000020580/ENSMUSG00000037573/ENSMUSG00000000142/ENSMUSG00000038957/ENSMUSG00000024228/ENSMUSG00000022487/ENSMUSG00000018554/ENSMUSG00000018765/ENSMUSG00000040482/ENSMUSG00000051965/ENSMUSG00000001424/ENSMUSG00000044468/ENSMUSG00000020594/ENSMUSG00000025451/ENSMUSG00000036912/ENSMUSG00000036572/ENSMUSG00000061559/ENSMUSG00000002210/ENSMUSG00000040025/ENSMUSG00000022144/ENSMUSG00000069806/ENSMUSG00000033581/ENSMUSG00000010554/ENSMUSG00000020680/ENSMUSG00000038374/ENSMUSG00000052928/ENSMUSG00000052707/ENSMUSG00000028458/ENSMUSG00000036779/ENSMUSG00000039356/ENSMUSG00000060373/ENSMUSG00000022160/ENSMUSG00000064030/ENSMUSG00000005682/ENSMUSG00000070780/ENSMUSG00000021127/ENSMUSG00000021838/ENSMUSG00000042772/ENSMUSG00000042699/ENSMUSG00000040423/ENSMUSG00000037296/ENSMUSG00000033644/ENSMUSG00000037447/ENSMUSG00000038132/ENSMUSG00000029647/ENSMUSG00000030655/ENSMUSG00000094973/ENSMUSG00000027714/ENSMUSG00000028114/ENSMUSG00000022323/ENSMUSG00000020362/ENSMUSG00000020358/ENSMUSG00000034575/ENSMUSG00000021532/ENSMUSG00000068882/ENSMUSG00000036270/ENSMUSG00000073007/ENSMUSG00000000838/ENSMUSG00000025977/ENSMUSG00000019842/ENSMUSG00000010592/ENSMUSG00000056167/ENSMUSG00000079259/ENSMUSG00000026174/ENSMUSG00000029814/ENSMUSG00000028675/ENSMUSG00000066037/ENSMUSG00000028741/ENSMUSG00000032410/ENSMUSG00000028991/ENSMUSG00000017264/ENSMUSG00000041459/ENSMUSG00000032396/ENSMUSG00000047213/ENSMUSG00000032841/ENSMUSG00000027184/ENSMUSG00000042167/ENSMUSG00000000384/ENSMUSG00000034610/ENSMUSG00000021962/ENSMUSG00000047888/ENSMUSG00000042535/ENSMUSG00000018379/ENSMUSG00000020495/ENSMUSG00000032040/ENSMUSG00000032041/ENSMUSG00000051455/ENSMUSG00000054065/ENSMUSG00000040028/ENSMUSG00000006498/ENSMUSG00000031848/ENSMUSG00000058301/ENSMUSG00000032508/ENSMUSG00000045193/ENSMUSG00000004934/ENSMUSG00000007670/ENSMUSG00000046139/ENSMUSG00000075376/ENSMUSG00000027680/ENSMUSG00000048271/ENSMUSG00000034259/ENSMUSG00000036698/ENSMUSG00000020423/ENSMUSG00000042349/ENSMUSG00000016528/ENSMUSG00000026637/ENSMUSG00000026634	158
GO:0099003	vesicle-mediated transport in synapse	192/7747	280/16212	0.685714	1.43498	7.02381	1.10187e-12	1.36588e-09	9.66399e-10	ENSMUSG00000027765/ENSMUSG00000022829/ENSMUSG00000052459/ENSMUSG00000006932/ENSMUSG00000021057/ENSMUSG00000028300/ENSMUSG00000028577/ENSMUSG00000053025/ENSMUSG00000029468/ENSMUSG00000024456/ENSMUSG00000029467/ENSMUSG00000029465/ENSMUSG00000024617/ENSMUSG00000030337/ENSMUSG00000030172/ENSMUSG00000019210/ENSMUSG00000020961/ENSMUSG00000029608/ENSMUSG00000019969/ENSMUSG00000033419/ENSMUSG00000024127/ENSMUSG00000002365/ENSMUSG00000023805/ENSMUSG00000022789/ENSMUSG00000029420/ENSMUSG00000028488/ENSMUSG00000024480/ENSMUSG00000100241/ENSMUSG00000017412/ENSMUSG00000039050/ENSMUSG00000000826/ENSMUSG00000004113/ENSMUSG00000038600/ENSMUSG00000025609/ENSMUSG00000028785/ENSMUSG00000032890/ENSMUSG00000027273/ENSMUSG00000028833/ENSMUSG00000024121/ENSMUSG00000033577/ENSMUSG00000041670/ENSMUSG00000006269/ENSMUSG00000029126/ENSMUSG00000021824/ENSMUSG00000021816/ENSMUSG00000013662/ENSMUSG00000031367/ENSMUSG00000026452/ENSMUSG00000057230/ENSMUSG00000039232/ENSMUSG00000019302/ENSMUSG00000040722/ENSMUSG00000038576/ENSMUSG00000039714/ENSMUSG00000050965/ENSMUSG00000029030/ENSMUSG00000052301/ENSMUSG00000019087/ENSMUSG00000023032/ENSMUSG00000029503/ENSMUSG00000018566/ENSMUSG00000051790/ENSMUSG00000020894/ENSMUSG00000022637/ENSMUSG00000019370/ENSMUSG00000033628/ENSMUSG00000004319/ENSMUSG00000023064/ENSMUSG00000037771/ENSMUSG00000001300/ENSMUSG00000024304/ENSMUSG00000015002/ENSMUSG00000003378/ENSMUSG00000016382/ENSMUSG00000031302/ENSMUSG00000035566/ENSMUSG00000002413/ENSMUSG00000063260/ENSMUSG00000078816/ENSMUSG00000044359/ENSMUSG00000036273/ENSMUSG00000021114/ENSMUSG00000062202/ENSMUSG00000022841/ENSMUSG00000039959/ENSMUSG00000007207/ENSMUSG00000048895/ENSMUSG00000035152/ENSMUSG00000038486/ENSMUSG00000030447/ENSMUSG00000022865/ENSMUSG00000022957/ENSMUSG00000022973/ENSMUSG00000024511/ENSMUSG00000024589/ENSMUSG00000007021/ENSMUSG00000052889/ENSMUSG00000028456/ENSMUSG00000061601/ENSMUSG00000031696/ENSMUSG00000026797/ENSMUSG00000026825/ENSMUSG00000026860/ENSMUSG00000026849/ENSMUSG00000062661/ENSMUSG00000024261/ENSMUSG00000032860/ENSMUSG00000040249/ENSMUSG00000044147/ENSMUSG00000004110/ENSMUSG00000037685/ENSMUSG00000026696/ENSMUSG00000031539/ENSMUSG00000006273/ENSMUSG00000029219/ENSMUSG00000022092/ENSMUSG00000074736/ENSMUSG00000027438/ENSMUSG00000054814/ENSMUSG00000057531/ENSMUSG00000007659/ENSMUSG00000039105/ENSMUSG00000058420/ENSMUSG00000001847/ENSMUSG00000025855/ENSMUSG00000045078/ENSMUSG00000019790/ENSMUSG00000036437/ENSMUSG00000025132/ENSMUSG00000040276/ENSMUSG00000062991/ENSMUSG00000020368/ENSMUSG00000047547/ENSMUSG00000025867/ENSMUSG00000049044/ENSMUSG00000000838/ENSMUSG00000060681/ENSMUSG00000017831/ENSMUSG00000019124/ENSMUSG00000029819/ENSMUSG00000035864/ENSMUSG00000025551/ENSMUSG00000039953/ENSMUSG00000028964/ENSMUSG00000032216/ENSMUSG00000004771/ENSMUSG00000033793/ENSMUSG00000051111/ENSMUSG00000041685/ENSMUSG00000032482/ENSMUSG00000008859/ENSMUSG00000017978/ENSMUSG00000054277/ENSMUSG00000068206/ENSMUSG00000047126/ENSMUSG00000020689/ENSMUSG00000034708/ENSMUSG00000002957/ENSMUSG00000031840/ENSMUSG00000020198/ENSMUSG00000006276/ENSMUSG00000032714/ENSMUSG00000034902/ENSMUSG00000003200/ENSMUSG00000034656/ENSMUSG00000028528/ENSMUSG00000028524/ENSMUSG00000019478/ENSMUSG00000022295/ENSMUSG00000041488/ENSMUSG00000024743/ENSMUSG00000049303/ENSMUSG00000035392/ENSMUSG00000030093/ENSMUSG00000034312/ENSMUSG00000079477/ENSMUSG00000030098/ENSMUSG00000009394/ENSMUSG00000027695/ENSMUSG00000063887/ENSMUSG00000027805/ENSMUSG00000028969/ENSMUSG00000030327/ENSMUSG00000022568/ENSMUSG00000054423/ENSMUSG00000022602/ENSMUSG00000036104/ENSMUSG00000035226/ENSMUSG00000049511/ENSMUSG00000025094/ENSMUSG00000026509/ENSMUSG00000020817	192
GO:1990778	protein localization to cell periphery	245/7747	373/16212	0.656836	1.37455	7.00096	1.42107e-12	1.46797e-09	1.03863e-09	ENSMUSG00000027765/ENSMUSG00000022812/ENSMUSG00000036304/ENSMUSG00000022656/ENSMUSG00000051355/ENSMUSG00000020315/ENSMUSG00000049630/ENSMUSG00000040537/ENSMUSG00000045658/ENSMUSG00000025786/ENSMUSG00000029392/ENSMUSG00000029401/ENSMUSG00000037533/ENSMUSG00000001729/ENSMUSG00000021057/ENSMUSG00000047454/ENSMUSG00000049550/ENSMUSG00000019996/ENSMUSG00000019998/ENSMUSG00000019978/ENSMUSG00000024617/ENSMUSG00000030201/ENSMUSG00000024101/ENSMUSG00000045962/ENSMUSG00000034112/ENSMUSG00000031823/ENSMUSG00000031959/ENSMUSG00000048483/ENSMUSG00000035274/ENSMUSG00000024247/ENSMUSG00000024127/ENSMUSG00000024143/ENSMUSG00000036918/ENSMUSG00000052397/ENSMUSG00000006740/ENSMUSG00000027883/ENSMUSG00000055912/ENSMUSG00000073002/ENSMUSG00000069601/ENSMUSG00000041957/ENSMUSG00000031451/ENSMUSG00000021466/ENSMUSG00000038024/ENSMUSG00000018820/ENSMUSG00000027799/ENSMUSG00000026672/ENSMUSG00000038671/ENSMUSG00000026959/ENSMUSG00000026944/ENSMUSG00000062352/ENSMUSG00000024065/ENSMUSG00000020733/ENSMUSG00000020734/ENSMUSG00000020740/ENSMUSG00000020806/ENSMUSG00000027217/ENSMUSG00000035247/ENSMUSG00000037824/ENSMUSG00000052504/ENSMUSG00000030616/ENSMUSG00000021013/ENSMUSG00000038976/ENSMUSG00000001507/ENSMUSG00000062232/ENSMUSG00000029126/ENSMUSG00000026413/ENSMUSG00000020580/ENSMUSG00000079037/ENSMUSG00000029053/ENSMUSG00000032290/ENSMUSG00000001552/ENSMUSG00000001240/ENSMUSG00000035112/ENSMUSG00000032312/ENSMUSG00000029032/ENSMUSG00000019087/ENSMUSG00000031328/ENSMUSG00000032826/ENSMUSG00000053819/ENSMUSG00000023043/ENSMUSG00000020372/ENSMUSG00000019518/ENSMUSG00000036968/ENSMUSG00000020886/ENSMUSG00000020894/ENSMUSG00000059714/ENSMUSG00000001763/ENSMUSG00000022150/ENSMUSG00000024304/ENSMUSG00000066306/ENSMUSG00000030990/ENSMUSG00000073982/ENSMUSG00000015002/ENSMUSG00000028906/ENSMUSG00000028893/ENSMUSG00000032172/ENSMUSG00000034160/ENSMUSG00000049493/ENSMUSG00000036862/ENSMUSG00000030890/ENSMUSG00000068566/ENSMUSG00000069806/ENSMUSG00000024935/ENSMUSG00000030559/ENSMUSG00000021112/ENSMUSG00000038235/ENSMUSG00000068036/ENSMUSG00000022841/ENSMUSG00000045983/ENSMUSG00000006127/ENSMUSG00000046275/ENSMUSG00000061981/ENSMUSG00000041959/ENSMUSG00000029088/ENSMUSG00000028126/ENSMUSG00000046519/ENSMUSG00000022200/ENSMUSG00000079657/ENSMUSG00000002496/ENSMUSG00000002504/ENSMUSG00000025737/ENSMUSG00000032883/ENSMUSG00000066189/ENSMUSG00000001844/ENSMUSG00000030872/ENSMUSG00000030867/ENSMUSG00000057614/ENSMUSG00000074170/ENSMUSG00000031696/ENSMUSG00000036902/ENSMUSG00000031755/ENSMUSG00000026797/ENSMUSG00000026924/ENSMUSG00000040249/ENSMUSG00000021124/ENSMUSG00000021143/ENSMUSG00000020986/ENSMUSG00000044147/ENSMUSG00000050335/ENSMUSG00000026696/ENSMUSG00000026577/ENSMUSG00000026576/ENSMUSG00000015341/ENSMUSG00000031543/ENSMUSG00000031537/ENSMUSG00000079056/ENSMUSG00000027375/ENSMUSG00000021375/ENSMUSG00000044231/ENSMUSG00000007659/ENSMUSG00000074698/ENSMUSG00000001847/ENSMUSG00000059991/ENSMUSG00000038780/ENSMUSG00000033389/ENSMUSG00000025582/ENSMUSG00000040276/ENSMUSG00000032050/ENSMUSG00000028152/ENSMUSG00000027624/ENSMUSG00000015837/ENSMUSG00000021567/ENSMUSG00000031889/ENSMUSG00000049044/ENSMUSG00000079584/ENSMUSG00000031119/ENSMUSG00000032105/ENSMUSG00000049313/ENSMUSG00000028995/ENSMUSG00000020581/ENSMUSG00000006301/ENSMUSG00000037295/ENSMUSG00000032502/ENSMUSG00000028664/ENSMUSG00000006445/ENSMUSG00000063077/ENSMUSG00000039953/ENSMUSG00000028967/ENSMUSG00000028955/ENSMUSG00000034593/ENSMUSG00000044976/ENSMUSG00000054693/ENSMUSG00000004771/ENSMUSG00000032231/ENSMUSG00000025903/ENSMUSG00000027164/ENSMUSG00000031028/ENSMUSG00000096146/ENSMUSG00000030538/ENSMUSG00000041417/ENSMUSG00000041685/ENSMUSG00000009900/ENSMUSG00000039952/ENSMUSG00000010066/ENSMUSG00000041046/ENSMUSG00000028678/ENSMUSG00000028603/ENSMUSG00000033128/ENSMUSG00000004383/ENSMUSG00000047126/ENSMUSG00000031988/ENSMUSG00000034187/ENSMUSG00000054065/ENSMUSG00000037706/ENSMUSG00000037519/ENSMUSG00000035863/ENSMUSG00000023175/ENSMUSG00000031834/ENSMUSG00000034748/ENSMUSG00000028618/ENSMUSG00000038708/ENSMUSG00000024044/ENSMUSG00000056515/ENSMUSG00000034075/ENSMUSG00000041488/ENSMUSG00000024816/ENSMUSG00000024855/ENSMUSG00000040760/ENSMUSG00000020122/ENSMUSG00000079477/ENSMUSG00000021870/ENSMUSG00000030098/ENSMUSG00000030298/ENSMUSG00000037643/ENSMUSG00000027692/ENSMUSG00000051136/ENSMUSG00000028969/ENSMUSG00000061576/ENSMUSG00000022568/ENSMUSG00000036907/ENSMUSG00000036815/ENSMUSG00000026341/ENSMUSG00000026344/ENSMUSG00000020658/ENSMUSG00000057897/ENSMUSG00000045503/ENSMUSG00000084957/ENSMUSG00000040022/ENSMUSG00000026463/ENSMUSG00000026442/ENSMUSG00000026433/ENSMUSG00000035199/ENSMUSG00000026626/ENSMUSG00000020817/ENSMUSG00000022770	245
GO:0030111	regulation of Wnt signaling pathway	195/7747	286/16212	0.681818	1.42683	6.96692	1.68737e-12	1.49404e-09	1.05708e-09	ENSMUSG00000022905/ENSMUSG00000022812/ENSMUSG00000056342/ENSMUSG00000028926/ENSMUSG00000044674/ENSMUSG00000006932/ENSMUSG00000044548/ENSMUSG00000021096/ENSMUSG00000027358/ENSMUSG00000027356/ENSMUSG00000019850/ENSMUSG00000015133/ENSMUSG00000060450/ENSMUSG00000024576/ENSMUSG00000018583/ENSMUSG00000030201/ENSMUSG00000045962/ENSMUSG00000030170/ENSMUSG00000097084/ENSMUSG00000061048/ENSMUSG00000019969/ENSMUSG00000035274/ENSMUSG00000032419/ENSMUSG00000061130/ENSMUSG00000024286/ENSMUSG00000038418/ENSMUSG00000014329/ENSMUSG00000030309/ENSMUSG00000041075/ENSMUSG00000033952/ENSMUSG00000032702/ENSMUSG00000021464/ENSMUSG00000071856/ENSMUSG00000018822/ENSMUSG00000038079/ENSMUSG00000078202/ENSMUSG00000028017/ENSMUSG00000044365/ENSMUSG00000020733/ENSMUSG00000023972/ENSMUSG00000032717/ENSMUSG00000028871/ENSMUSG00000027253/ENSMUSG00000021754/ENSMUSG00000026872/ENSMUSG00000024121/ENSMUSG00000043252/ENSMUSG00000028476/ENSMUSG00000042258/ENSMUSG00000021095/ENSMUSG00000001506/ENSMUSG00000001507/ENSMUSG00000027329/ENSMUSG00000029755/ENSMUSG00000042793/ENSMUSG00000026411/ENSMUSG00000000142/ENSMUSG00000001964/ENSMUSG00000028496/ENSMUSG00000020372/ENSMUSG00000018559/ENSMUSG00000020176/ENSMUSG00000002985/ENSMUSG00000053110/ENSMUSG00000026686/ENSMUSG00000027646/ENSMUSG00000022150/ENSMUSG00000024304/ENSMUSG00000005124/ENSMUSG00000028909/ENSMUSG00000033767/ENSMUSG00000027995/ENSMUSG00000027996/ENSMUSG00000040260/ENSMUSG00000032171/ENSMUSG00000019880/ENSMUSG00000038876/ENSMUSG00000030890/ENSMUSG00000096606/ENSMUSG00000036158/ENSMUSG00000036273/ENSMUSG00000053436/ENSMUSG00000020844/ENSMUSG00000017376/ENSMUSG00000020692/ENSMUSG00000020679/ENSMUSG00000014039/ENSMUSG00000022892/ENSMUSG00000002489/ENSMUSG00000024515/ENSMUSG00000024513/ENSMUSG00000002496/ENSMUSG00000024182/ENSMUSG00000008305/ENSMUSG00000028452/ENSMUSG00000039191/ENSMUSG00000031696/ENSMUSG00000036712/ENSMUSG00000031665/ENSMUSG00000031751/ENSMUSG00000026842/ENSMUSG00000039844/ENSMUSG00000026923/ENSMUSG00000053754/ENSMUSG00000040249/ENSMUSG00000025407/ENSMUSG00000025408/ENSMUSG00000020218/ENSMUSG00000026596/ENSMUSG00000031486/ENSMUSG00000031548/ENSMUSG00000033712/ENSMUSG00000063060/ENSMUSG00000051920/ENSMUSG00000076431/ENSMUSG00000044461/ENSMUSG00000021986/ENSMUSG00000051703/ENSMUSG00000074698/ENSMUSG00000032852/ENSMUSG00000008734/ENSMUSG00000040021/ENSMUSG00000028031/ENSMUSG00000027985/ENSMUSG00000042988/ENSMUSG00000032064/ENSMUSG00000025764/ENSMUSG00000049580/ENSMUSG00000015957/ENSMUSG00000037225/ENSMUSG00000031529/ENSMUSG00000028163/ENSMUSG00000024811/ENSMUSG00000015579/ENSMUSG00000040489/ENSMUSG00000021567/ENSMUSG00000021611/ENSMUSG00000034848/ENSMUSG00000022231/ENSMUSG00000046034/ENSMUSG00000055653/ENSMUSG00000019777/ENSMUSG00000039607/ENSMUSG00000048756/ENSMUSG00000019804/ENSMUSG00000041765/ENSMUSG00000041616/ENSMUSG00000029005/ENSMUSG00000028988/ENSMUSG00000027363/ENSMUSG00000032280/ENSMUSG00000032384/ENSMUSG00000025902/ENSMUSG00000016918/ENSMUSG00000050199/ENSMUSG00000055116/ENSMUSG00000030772/ENSMUSG00000059263/ENSMUSG00000021318/ENSMUSG00000005362/ENSMUSG00000009900/ENSMUSG00000022428/ENSMUSG00000033006/ENSMUSG00000034121/ENSMUSG00000021994/ENSMUSG00000021974/ENSMUSG00000003345/ENSMUSG00000020135/ENSMUSG00000003068/ENSMUSG00000032187/ENSMUSG00000028517/ENSMUSG00000028173/ENSMUSG00000050447/ENSMUSG00000026556/ENSMUSG00000037487/ENSMUSG00000022297/ENSMUSG00000054196/ENSMUSG00000024816/ENSMUSG00000026883/ENSMUSG00000026361/ENSMUSG00000020122/ENSMUSG00000037989/ENSMUSG00000021381/ENSMUSG00000030079/ENSMUSG00000030087/ENSMUSG00000030315/ENSMUSG00000027630/ENSMUSG00000030223/ENSMUSG00000046380/ENSMUSG00000024642/ENSMUSG00000024985/ENSMUSG00000030849/ENSMUSG00000070643/ENSMUSG00000040158/ENSMUSG00000070871	195
GO:0072659	protein localization to plasma membrane	196/7747	288/16212	0.680556	1.42419	6.94839	1.93661e-12	1.50039e-09	1.06157e-09	ENSMUSG00000027765/ENSMUSG00000036304/ENSMUSG00000022656/ENSMUSG00000051355/ENSMUSG00000020315/ENSMUSG00000045658/ENSMUSG00000025786/ENSMUSG00000029392/ENSMUSG00000029401/ENSMUSG00000037533/ENSMUSG00000001729/ENSMUSG00000021057/ENSMUSG00000019996/ENSMUSG00000019998/ENSMUSG00000024617/ENSMUSG00000030201/ENSMUSG00000024101/ENSMUSG00000045962/ENSMUSG00000034112/ENSMUSG00000031823/ENSMUSG00000031959/ENSMUSG00000048483/ENSMUSG00000035274/ENSMUSG00000024247/ENSMUSG00000024127/ENSMUSG00000024143/ENSMUSG00000036918/ENSMUSG00000052397/ENSMUSG00000006740/ENSMUSG00000055912/ENSMUSG00000073002/ENSMUSG00000069601/ENSMUSG00000041957/ENSMUSG00000031451/ENSMUSG00000021466/ENSMUSG00000038024/ENSMUSG00000018820/ENSMUSG00000026672/ENSMUSG00000038671/ENSMUSG00000062352/ENSMUSG00000024065/ENSMUSG00000020733/ENSMUSG00000020740/ENSMUSG00000020806/ENSMUSG00000035247/ENSMUSG00000037824/ENSMUSG00000052504/ENSMUSG00000030616/ENSMUSG00000021013/ENSMUSG00000038976/ENSMUSG00000001507/ENSMUSG00000062232/ENSMUSG00000029126/ENSMUSG00000026413/ENSMUSG00000020580/ENSMUSG00000079037/ENSMUSG00000029053/ENSMUSG00000032290/ENSMUSG00000001552/ENSMUSG00000001240/ENSMUSG00000035112/ENSMUSG00000032312/ENSMUSG00000029032/ENSMUSG00000019087/ENSMUSG00000031328/ENSMUSG00000032826/ENSMUSG00000053819/ENSMUSG00000023043/ENSMUSG00000020372/ENSMUSG00000036968/ENSMUSG00000020894/ENSMUSG00000059714/ENSMUSG00000001763/ENSMUSG00000022150/ENSMUSG00000024304/ENSMUSG00000030990/ENSMUSG00000073982/ENSMUSG00000015002/ENSMUSG00000028893/ENSMUSG00000049493/ENSMUSG00000036862/ENSMUSG00000021112/ENSMUSG00000038235/ENSMUSG00000068036/ENSMUSG00000022841/ENSMUSG00000006127/ENSMUSG00000046275/ENSMUSG00000061981/ENSMUSG00000041959/ENSMUSG00000029088/ENSMUSG00000028126/ENSMUSG00000046519/ENSMUSG00000022200/ENSMUSG00000079657/ENSMUSG00000002504/ENSMUSG00000025737/ENSMUSG00000032883/ENSMUSG00000001844/ENSMUSG00000030872/ENSMUSG00000074170/ENSMUSG00000031696/ENSMUSG00000031755/ENSMUSG00000026797/ENSMUSG00000026924/ENSMUSG00000040249/ENSMUSG00000021124/ENSMUSG00000021143/ENSMUSG00000020986/ENSMUSG00000044147/ENSMUSG00000050335/ENSMUSG00000026696/ENSMUSG00000026577/ENSMUSG00000026576/ENSMUSG00000015341/ENSMUSG00000031543/ENSMUSG00000031537/ENSMUSG00000079056/ENSMUSG00000021375/ENSMUSG00000044231/ENSMUSG00000007659/ENSMUSG00000074698/ENSMUSG00000001847/ENSMUSG00000038780/ENSMUSG00000033389/ENSMUSG00000040276/ENSMUSG00000032050/ENSMUSG00000028152/ENSMUSG00000015837/ENSMUSG00000021567/ENSMUSG00000031889/ENSMUSG00000079584/ENSMUSG00000032105/ENSMUSG00000049313/ENSMUSG00000028995/ENSMUSG00000020581/ENSMUSG00000006301/ENSMUSG00000037295/ENSMUSG00000032502/ENSMUSG00000028664/ENSMUSG00000006445/ENSMUSG00000028967/ENSMUSG00000028955/ENSMUSG00000034593/ENSMUSG00000044976/ENSMUSG00000004771/ENSMUSG00000032231/ENSMUSG00000025903/ENSMUSG00000096146/ENSMUSG00000030538/ENSMUSG00000041417/ENSMUSG00000041685/ENSMUSG00000009900/ENSMUSG00000041046/ENSMUSG00000028603/ENSMUSG00000033128/ENSMUSG00000004383/ENSMUSG00000047126/ENSMUSG00000034187/ENSMUSG00000054065/ENSMUSG00000037706/ENSMUSG00000037519/ENSMUSG00000035863/ENSMUSG00000023175/ENSMUSG00000031834/ENSMUSG00000034748/ENSMUSG00000028618/ENSMUSG00000038708/ENSMUSG00000024044/ENSMUSG00000056515/ENSMUSG00000034075/ENSMUSG00000041488/ENSMUSG00000024816/ENSMUSG00000024855/ENSMUSG00000040760/ENSMUSG00000020122/ENSMUSG00000079477/ENSMUSG00000021870/ENSMUSG00000030098/ENSMUSG00000030298/ENSMUSG00000037643/ENSMUSG00000027692/ENSMUSG00000028969/ENSMUSG00000061576/ENSMUSG00000022568/ENSMUSG00000036815/ENSMUSG00000026341/ENSMUSG00000026344/ENSMUSG00000020658/ENSMUSG00000057897/ENSMUSG00000045503/ENSMUSG00000040022/ENSMUSG00000026463/ENSMUSG00000026442/ENSMUSG00000035199/ENSMUSG00000026626/ENSMUSG00000022770	196
GO:0009896	positive regulation of catabolic process	308/7747	489/16212	0.629857	1.31809	6.83273	4.9532e-12	3.4111e-09	2.41345e-09	ENSMUSG00000026280/ENSMUSG00000027761/ENSMUSG00000027770/ENSMUSG00000049502/ENSMUSG00000022812/ENSMUSG00000022708/ENSMUSG00000020464/ENSMUSG00000028082/ENSMUSG00000023087/ENSMUSG00000020402/ENSMUSG00000001729/ENSMUSG00000021270/ENSMUSG00000044548/ENSMUSG00000021109/ENSMUSG00000019850/ENSMUSG00000050473/ENSMUSG00000039089/ENSMUSG00000028300/ENSMUSG00000070509/ENSMUSG00000029468/ENSMUSG00000044595/ENSMUSG00000024442/ENSMUSG00000024425/ENSMUSG00000057719/ENSMUSG00000024576/ENSMUSG00000008153/ENSMUSG00000003031/ENSMUSG00000041477/ENSMUSG00000004446/ENSMUSG00000017478/ENSMUSG00000019969/ENSMUSG00000032423/ENSMUSG00000028284/ENSMUSG00000032741/ENSMUSG00000037104/ENSMUSG00000005371/ENSMUSG00000002365/ENSMUSG00000052397/ENSMUSG00000062078/ENSMUSG00000022674/ENSMUSG00000026737/ENSMUSG00000024283/ENSMUSG00000024286/ENSMUSG00000068823/ENSMUSG00000002227/ENSMUSG00000000001/ENSMUSG00000040412/ENSMUSG00000022283/ENSMUSG00000031668/ENSMUSG00000032867/ENSMUSG00000047496/ENSMUSG00000020166/ENSMUSG00000038894/ENSMUSG00000029423/ENSMUSG00000041548/ENSMUSG00000042650/ENSMUSG00000049323/ENSMUSG00000006288/ENSMUSG00000024472/ENSMUSG00000032350/ENSMUSG00000026672/ENSMUSG00000038848/ENSMUSG00000026944/ENSMUSG00000035235/ENSMUSG00000028017/ENSMUSG00000020740/ENSMUSG00000054517/ENSMUSG00000020715/ENSMUSG00000023990/ENSMUSG00000028842/ENSMUSG00000005506/ENSMUSG00000027257/ENSMUSG00000027244/ENSMUSG00000040506/ENSMUSG00000021701/ENSMUSG00000041135/ENSMUSG00000028581/ENSMUSG00000028580/ENSMUSG00000028639/ENSMUSG00000034640/ENSMUSG00000020515/ENSMUSG00000037331/ENSMUSG00000039753/ENSMUSG00000031384/ENSMUSG00000020349/ENSMUSG00000020580/ENSMUSG00000000628/ENSMUSG00000032733/ENSMUSG00000017801/ENSMUSG00000037573/ENSMUSG00000000142/ENSMUSG00000041895/ENSMUSG00000063065/ENSMUSG00000022487/ENSMUSG00000037204/ENSMUSG00000014668/ENSMUSG00000079557/ENSMUSG00000031633/ENSMUSG00000020372/ENSMUSG00000018765/ENSMUSG00000037075/ENSMUSG00000032501/ENSMUSG00000003541/ENSMUSG00000024392/ENSMUSG00000040482/ENSMUSG00000022637/ENSMUSG00000040359/ENSMUSG00000002985/ENSMUSG00000002992/ENSMUSG00000051965/ENSMUSG00000001761/ENSMUSG00000025451/ENSMUSG00000031642/ENSMUSG00000036912/ENSMUSG00000032009/ENSMUSG00000027646/ENSMUSG00000020265/ENSMUSG00000050697/ENSMUSG00000022150/ENSMUSG00000026142/ENSMUSG00000032309/ENSMUSG00000040025/ENSMUSG00000028893/ENSMUSG00000027995/ENSMUSG00000019471/ENSMUSG00000034055/ENSMUSG00000055980/ENSMUSG00000066551/ENSMUSG00000025261/ENSMUSG00000031143/ENSMUSG00000036158/ENSMUSG00000036273/ENSMUSG00000020063/ENSMUSG00000039318/ENSMUSG00000036206/ENSMUSG00000031095/ENSMUSG00000026289/ENSMUSG00000005373/ENSMUSG00000025537/ENSMUSG00000010554/ENSMUSG00000027879/ENSMUSG00000022892/ENSMUSG00000024589/ENSMUSG00000024142/ENSMUSG00000052752/ENSMUSG00000002496/ENSMUSG00000025737/ENSMUSG00000039615/ENSMUSG00000024182/ENSMUSG00000020289/ENSMUSG00000052707/ENSMUSG00000005312/ENSMUSG00000021557/ENSMUSG00000028452/ENSMUSG00000030867/ENSMUSG00000074170/ENSMUSG00000031696/ENSMUSG00000036779/ENSMUSG00000031770/ENSMUSG00000026792/ENSMUSG00000039686/ENSMUSG00000015337/ENSMUSG00000026854/ENSMUSG00000026812/ENSMUSG00000026930/ENSMUSG00000022160/ENSMUSG00000025373/ENSMUSG00000005682/ENSMUSG00000040249/ENSMUSG00000025408/ENSMUSG00000025417/ENSMUSG00000020115/ENSMUSG00000021127/ENSMUSG00000021072/ENSMUSG00000048379/ENSMUSG00000021838/ENSMUSG00000042699/ENSMUSG00000040782/ENSMUSG00000040423/ENSMUSG00000037296/ENSMUSG00000033644/ENSMUSG00000027381/ENSMUSG00000038175/ENSMUSG00000038132/ENSMUSG00000029647/ENSMUSG00000062960/ENSMUSG00000074698/ENSMUSG00000051675/ENSMUSG00000028385/ENSMUSG00000039206/ENSMUSG00000029613/ENSMUSG00000053581/ENSMUSG00000038780/ENSMUSG00000025583/ENSMUSG00000032050/ENSMUSG00000003131/ENSMUSG00000044221/ENSMUSG00000037325/ENSMUSG00000028114/ENSMUSG00000026203/ENSMUSG00000019929/ENSMUSG00000049488/ENSMUSG00000028211/ENSMUSG00000022255/ENSMUSG00000022323/ENSMUSG00000027598/ENSMUSG00000015837/ENSMUSG00000020366/ENSMUSG00000020362/ENSMUSG00000045730/ENSMUSG00000048249/ENSMUSG00000050541/ENSMUSG00000021567/ENSMUSG00000021608/ENSMUSG00000034575/ENSMUSG00000000838/ENSMUSG00000074922/ENSMUSG00000055653/ENSMUSG00000049313/ENSMUSG00000021189/ENSMUSG00000000708/ENSMUSG00000038332/ENSMUSG00000048756/ENSMUSG00000079259/ENSMUSG00000032540/ENSMUSG00000036676/ENSMUSG00000066037/ENSMUSG00000028756/ENSMUSG00000041241/ENSMUSG00000066036/ENSMUSG00000020220/ENSMUSG00000028599/ENSMUSG00000028991/ENSMUSG00000041459/ENSMUSG00000032216/ENSMUSG00000040652/ENSMUSG00000032382/ENSMUSG00000025907/ENSMUSG00000025902/ENSMUSG00000047213/ENSMUSG00000032841/ENSMUSG00000027184/ENSMUSG00000030660/ENSMUSG00000030610/ENSMUSG00000021720/ENSMUSG00000074001/ENSMUSG00000010057/ENSMUSG00000040325/ENSMUSG00000021948/ENSMUSG00000037062/ENSMUSG00000010517/ENSMUSG00000053510/ENSMUSG00000034610/ENSMUSG00000021962/ENSMUSG00000022400/ENSMUSG00000047888/ENSMUSG00000042535/ENSMUSG00000033128/ENSMUSG00000042870/ENSMUSG00000001786/ENSMUSG00000020521/ENSMUSG00000021994/ENSMUSG00000032040/ENSMUSG00000034187/ENSMUSG00000037706/ENSMUSG00000040028/ENSMUSG00000058301/ENSMUSG00000004937/ENSMUSG00000003068/ENSMUSG00000036199/ENSMUSG00000020235/ENSMUSG00000034748/ENSMUSG00000011305/ENSMUSG00000047123/ENSMUSG00000007670/ENSMUSG00000032193/ENSMUSG00000028618/ENSMUSG00000044254/ENSMUSG00000028518/ENSMUSG00000036913/ENSMUSG00000023460/ENSMUSG00000046139/ENSMUSG00000024740/ENSMUSG00000024773/ENSMUSG00000024900/ENSMUSG00000075376/ENSMUSG00000026883/ENSMUSG00000028007/ENSMUSG00000079477/ENSMUSG00000030315/ENSMUSG00000056900/ENSMUSG00000027680/ENSMUSG00000028954/ENSMUSG00000063704/ENSMUSG00000022556/ENSMUSG00000022607/ENSMUSG00000036698/ENSMUSG00000004451/ENSMUSG00000036104/ENSMUSG00000022037/ENSMUSG00000041798/ENSMUSG00000033717/ENSMUSG00000024981/ENSMUSG00000030847/ENSMUSG00000042429/ENSMUSG00000020423/ENSMUSG00000039474/ENSMUSG00000078566	308
GO:1903311	regulation of mRNA metabolic process	189/7747	280/16212	0.675	1.41256	6.66176	1.48551e-11	9.20721e-09	6.51437e-09	ENSMUSG00000027763/ENSMUSG00000027770/ENSMUSG00000020464/ENSMUSG00000026728/ENSMUSG00000025962/ENSMUSG00000023087/ENSMUSG00000022185/ENSMUSG00000064138/ENSMUSG00000044595/ENSMUSG00000041477/ENSMUSG00000021210/ENSMUSG00000010608/ENSMUSG00000032265/ENSMUSG00000032423/ENSMUSG00000027510/ENSMUSG00000060475/ENSMUSG00000062078/ENSMUSG00000068823/ENSMUSG00000002227/ENSMUSG00000027893/ENSMUSG00000022283/ENSMUSG00000033075/ENSMUSG00000022475/ENSMUSG00000020166/ENSMUSG00000022120/ENSMUSG00000038542/ENSMUSG00000038398/ENSMUSG00000063919/ENSMUSG00000029423/ENSMUSG00000042650/ENSMUSG00000006288/ENSMUSG00000035960/ENSMUSG00000029538/ENSMUSG00000024472/ENSMUSG00000038848/ENSMUSG00000026942/ENSMUSG00000024384/ENSMUSG00000023951/ENSMUSG00000028790/ENSMUSG00000011257/ENSMUSG00000043962/ENSMUSG00000028842/ENSMUSG00000041530/ENSMUSG00000005506/ENSMUSG00000028580/ENSMUSG00000028639/ENSMUSG00000028409/ENSMUSG00000028330/ENSMUSG00000021179/ENSMUSG00000021012/ENSMUSG00000020515/ENSMUSG00000037331/ENSMUSG00000011158/ENSMUSG00000026413/ENSMUSG00000020580/ENSMUSG00000021047/ENSMUSG00000037573/ENSMUSG00000000142/ENSMUSG00000066107/ENSMUSG00000022487/ENSMUSG00000029439/ENSMUSG00000018554/ENSMUSG00000018765/ENSMUSG00000024097/ENSMUSG00000051965/ENSMUSG00000030411/ENSMUSG00000044468/ENSMUSG00000020594/ENSMUSG00000025451/ENSMUSG00000036912/ENSMUSG00000040459/ENSMUSG00000036572/ENSMUSG00000063550/ENSMUSG00000028911/ENSMUSG00000040025/ENSMUSG00000022144/ENSMUSG00000069806/ENSMUSG00000063511/ENSMUSG00000033581/ENSMUSG00000022858/ENSMUSG00000071172/ENSMUSG00000010554/ENSMUSG00000002052/ENSMUSG00000020680/ENSMUSG00000028137/ENSMUSG00000038374/ENSMUSG00000022897/ENSMUSG00000052707/ENSMUSG00000008658/ENSMUSG00000062604/ENSMUSG00000036779/ENSMUSG00000009555/ENSMUSG00000060373/ENSMUSG00000022160/ENSMUSG00000039878/ENSMUSG00000005682/ENSMUSG00000070780/ENSMUSG00000021127/ENSMUSG00000021838/ENSMUSG00000042699/ENSMUSG00000040423/ENSMUSG00000050114/ENSMUSG00000037296/ENSMUSG00000033644/ENSMUSG00000037447/ENSMUSG00000029227/ENSMUSG00000038132/ENSMUSG00000029647/ENSMUSG00000029249/ENSMUSG00000028382/ENSMUSG00000056962/ENSMUSG00000025576/ENSMUSG00000094973/ENSMUSG00000035851/ENSMUSG00000042396/ENSMUSG00000028114/ENSMUSG00000031586/ENSMUSG00000022323/ENSMUSG00000016921/ENSMUSG00000020362/ENSMUSG00000020358/ENSMUSG00000024268/ENSMUSG00000034575/ENSMUSG00000021532/ENSMUSG00000073007/ENSMUSG00000000838/ENSMUSG00000037070/ENSMUSG00000025977/ENSMUSG00000019842/ENSMUSG00000010592/ENSMUSG00000079259/ENSMUSG00000029817/ENSMUSG00000029814/ENSMUSG00000028809/ENSMUSG00000066037/ENSMUSG00000028991/ENSMUSG00000017264/ENSMUSG00000041459/ENSMUSG00000032212/ENSMUSG00000032387/ENSMUSG00000047213/ENSMUSG00000032841/ENSMUSG00000027184/ENSMUSG00000009471/ENSMUSG00000041431/ENSMUSG00000032580/ENSMUSG00000074102/ENSMUSG00000000384/ENSMUSG00000034610/ENSMUSG00000021962/ENSMUSG00000047888/ENSMUSG00000042535/ENSMUSG00000055065/ENSMUSG00000033565/ENSMUSG00000018379/ENSMUSG00000061104/ENSMUSG00000032040/ENSMUSG00000032041/ENSMUSG00000051455/ENSMUSG00000054065/ENSMUSG00000025500/ENSMUSG00000040028/ENSMUSG00000006498/ENSMUSG00000058301/ENSMUSG00000032508/ENSMUSG00000069565/ENSMUSG00000045193/ENSMUSG00000004934/ENSMUSG00000035011/ENSMUSG00000042625/ENSMUSG00000007670/ENSMUSG00000025439/ENSMUSG00000046139/ENSMUSG00000024735/ENSMUSG00000024949/ENSMUSG00000075376/ENSMUSG00000026361/ENSMUSG00000027680/ENSMUSG00000048271/ENSMUSG00000002524/ENSMUSG00000036698/ENSMUSG00000043639/ENSMUSG00000050100/ENSMUSG00000020423/ENSMUSG00000042349/ENSMUSG00000016528/ENSMUSG00000026637/ENSMUSG00000026634/ENSMUSG00000018446	189
GO:0045927	positive regulation of growth	187/7747	278/16212	0.672662	1.40767	6.55879	3.02573e-11	1.62788e-08	1.15177e-08	ENSMUSG00000025958/ENSMUSG00000022812/ENSMUSG00000000861/ENSMUSG00000001729/ENSMUSG00000021944/ENSMUSG00000005583/ENSMUSG00000019970/ENSMUSG00000029475/ENSMUSG00000028577/ENSMUSG00000024486/ENSMUSG00000024431/ENSMUSG00000005069/ENSMUSG00000030189/ENSMUSG00000006519/ENSMUSG00000031729/ENSMUSG00000004788/ENSMUSG00000029602/ENSMUSG00000052397/ENSMUSG00000025810/ENSMUSG00000027859/ENSMUSG00000014599/ENSMUSG00000020476/ENSMUSG00000057329/ENSMUSG00000067336/ENSMUSG00000036023/ENSMUSG00000059363/ENSMUSG00000018820/ENSMUSG00000026965/ENSMUSG00000029840/ENSMUSG00000042010/ENSMUSG00000052949/ENSMUSG00000061878/ENSMUSG00000023951/ENSMUSG00000040658/ENSMUSG00000015605/ENSMUSG00000027274/ENSMUSG00000028655/ENSMUSG00000051177/ENSMUSG00000005506/ENSMUSG00000005836/ENSMUSG00000041670/ENSMUSG00000028330/ENSMUSG00000059743/ENSMUSG00000029084/ENSMUSG00000026452/ENSMUSG00000027340/ENSMUSG00000035557/ENSMUSG00000001313/ENSMUSG00000039377/ENSMUSG00000015291/ENSMUSG00000031633/ENSMUSG00000038069/ENSMUSG00000018736/ENSMUSG00000019432/ENSMUSG00000007034/ENSMUSG00000025235/ENSMUSG00000002985/ENSMUSG00000059201/ENSMUSG00000001761/ENSMUSG00000020594/ENSMUSG00000053110/ENSMUSG00000055737/ENSMUSG00000026380/ENSMUSG00000007613/ENSMUSG00000021796/ENSMUSG00000039942/ENSMUSG00000050310/ENSMUSG00000005124/ENSMUSG00000045039/ENSMUSG00000031285/ENSMUSG00000027996/ENSMUSG00000032171/ENSMUSG00000048915/ENSMUSG00000049493/ENSMUSG00000031292/ENSMUSG00000030890/ENSMUSG00000069806/ENSMUSG00000020063/ENSMUSG00000014773/ENSMUSG00000068036/ENSMUSG00000069135/ENSMUSG00000024014/ENSMUSG00000024008/ENSMUSG00000045983/ENSMUSG00000053436/ENSMUSG00000004948/ENSMUSG00000002250/ENSMUSG00000029674/ENSMUSG00000020745/ENSMUSG00000030447/ENSMUSG00000025880/ENSMUSG00000024589/ENSMUSG00000024142/ENSMUSG00000039191/ENSMUSG00000031755/ENSMUSG00000039356/ENSMUSG00000026923/ENSMUSG00000024261/ENSMUSG00000040249/ENSMUSG00000025407/ENSMUSG00000020123/ENSMUSG00000031565/ENSMUSG00000031548/ENSMUSG00000021978/ENSMUSG00000042817/ENSMUSG00000074698/ENSMUSG00000051675/ENSMUSG00000058420/ENSMUSG00000000148/ENSMUSG00000038780/ENSMUSG00000025583/ENSMUSG00000039542/ENSMUSG00000032259/ENSMUSG00000032078/ENSMUSG00000030774/ENSMUSG00000029291/ENSMUSG00000037225/ENSMUSG00000027714/ENSMUSG00000062991/ENSMUSG00000020357/ENSMUSG00000034675/ENSMUSG00000045730/ENSMUSG00000021609/ENSMUSG00000022231/ENSMUSG00000031337/ENSMUSG00000074922/ENSMUSG00000039316/ENSMUSG00000019256/ENSMUSG00000020581/ENSMUSG00000035864/ENSMUSG00000028854/ENSMUSG00000006699/ENSMUSG00000041241/ENSMUSG00000028991/ENSMUSG00000054693/ENSMUSG00000058444/ENSMUSG00000032383/ENSMUSG00000028249/ENSMUSG00000041235/ENSMUSG00000016458/ENSMUSG00000048482/ENSMUSG00000055320/ENSMUSG00000059263/ENSMUSG00000005610/ENSMUSG00000009471/ENSMUSG00000059146/ENSMUSG00000030538/ENSMUSG00000041431/ENSMUSG00000052727/ENSMUSG00000009900/ENSMUSG00000010051/ENSMUSG00000010066/ENSMUSG00000023277/ENSMUSG00000020429/ENSMUSG00000036832/ENSMUSG00000037062/ENSMUSG00000029287/ENSMUSG00000055024/ENSMUSG00000021994/ENSMUSG00000000093/ENSMUSG00000021974/ENSMUSG00000018411/ENSMUSG00000048583/ENSMUSG00000002833/ENSMUSG00000019487/ENSMUSG00000038708/ENSMUSG00000028524/ENSMUSG00000026193/ENSMUSG00000022306/ENSMUSG00000056201/ENSMUSG00000038696/ENSMUSG00000031965/ENSMUSG00000020122/ENSMUSG00000030270/ENSMUSG00000051136/ENSMUSG00000027667/ENSMUSG00000035277/ENSMUSG00000034259/ENSMUSG00000022556/ENSMUSG00000022607/ENSMUSG00000045382/ENSMUSG00000038676/ENSMUSG00000024978/ENSMUSG00000030849/ENSMUSG00000039239/ENSMUSG00000039474/ENSMUSG00000022770	187
GO:0006401	RNA catabolic process	176/7747	259/16212	0.679537	1.42205	6.5502	3.15175e-11	1.62788e-08	1.15177e-08	ENSMUSG00000027770/ENSMUSG00000020464/ENSMUSG00000026728/ENSMUSG00000025962/ENSMUSG00000023087/ENSMUSG00000019977/ENSMUSG00000044595/ENSMUSG00000041477/ENSMUSG00000017478/ENSMUSG00000109941/ENSMUSG00000032265/ENSMUSG00000032423/ENSMUSG00000027510/ENSMUSG00000022774/ENSMUSG00000062078/ENSMUSG00000024234/ENSMUSG00000024360/ENSMUSG00000068823/ENSMUSG00000002227/ENSMUSG00000022283/ENSMUSG00000033075/ENSMUSG00000020166/ENSMUSG00000038542/ENSMUSG00000038398/ENSMUSG00000029423/ENSMUSG00000042650/ENSMUSG00000006288/ENSMUSG00000035960/ENSMUSG00000024472/ENSMUSG00000034321/ENSMUSG00000039108/ENSMUSG00000038848/ENSMUSG00000026942/ENSMUSG00000021932/ENSMUSG00000023951/ENSMUSG00000023952/ENSMUSG00000011257/ENSMUSG00000043962/ENSMUSG00000028842/ENSMUSG00000041530/ENSMUSG00000042500/ENSMUSG00000005506/ENSMUSG00000032469/ENSMUSG00000033166/ENSMUSG00000028580/ENSMUSG00000028639/ENSMUSG00000028330/ENSMUSG00000035649/ENSMUSG00000042275/ENSMUSG00000021179/ENSMUSG00000021012/ENSMUSG00000020515/ENSMUSG00000037331/ENSMUSG00000011158/ENSMUSG00000026413/ENSMUSG00000020580/ENSMUSG00000037573/ENSMUSG00000008301/ENSMUSG00000000142/ENSMUSG00000038957/ENSMUSG00000031403/ENSMUSG00000024228/ENSMUSG00000022487/ENSMUSG00000018554/ENSMUSG00000018765/ENSMUSG00000040482/ENSMUSG00000051965/ENSMUSG00000001424/ENSMUSG00000044468/ENSMUSG00000020594/ENSMUSG00000025451/ENSMUSG00000036912/ENSMUSG00000036572/ENSMUSG00000061559/ENSMUSG00000002210/ENSMUSG00000040025/ENSMUSG00000022144/ENSMUSG00000069806/ENSMUSG00000036875/ENSMUSG00000095687/ENSMUSG00000033581/ENSMUSG00000010554/ENSMUSG00000020680/ENSMUSG00000038374/ENSMUSG00000052928/ENSMUSG00000052707/ENSMUSG00000028458/ENSMUSG00000036779/ENSMUSG00000039356/ENSMUSG00000060373/ENSMUSG00000022160/ENSMUSG00000064030/ENSMUSG00000005682/ENSMUSG00000070780/ENSMUSG00000021127/ENSMUSG00000021838/ENSMUSG00000042772/ENSMUSG00000042699/ENSMUSG00000040423/ENSMUSG00000037296/ENSMUSG00000033644/ENSMUSG00000037447/ENSMUSG00000038132/ENSMUSG00000029647/ENSMUSG00000030655/ENSMUSG00000094973/ENSMUSG00000042396/ENSMUSG00000032078/ENSMUSG00000034908/ENSMUSG00000044221/ENSMUSG00000027714/ENSMUSG00000028114/ENSMUSG00000022323/ENSMUSG00000020362/ENSMUSG00000020358/ENSMUSG00000021595/ENSMUSG00000034575/ENSMUSG00000021532/ENSMUSG00000068882/ENSMUSG00000036270/ENSMUSG00000073007/ENSMUSG00000000838/ENSMUSG00000025977/ENSMUSG00000019842/ENSMUSG00000010592/ENSMUSG00000056167/ENSMUSG00000079259/ENSMUSG00000026174/ENSMUSG00000029814/ENSMUSG00000028675/ENSMUSG00000066037/ENSMUSG00000028741/ENSMUSG00000032410/ENSMUSG00000028599/ENSMUSG00000028991/ENSMUSG00000017264/ENSMUSG00000041459/ENSMUSG00000032396/ENSMUSG00000047213/ENSMUSG00000079658/ENSMUSG00000032841/ENSMUSG00000027184/ENSMUSG00000042167/ENSMUSG00000013736/ENSMUSG00000000384/ENSMUSG00000034610/ENSMUSG00000021962/ENSMUSG00000047888/ENSMUSG00000042535/ENSMUSG00000018379/ENSMUSG00000020495/ENSMUSG00000032040/ENSMUSG00000032041/ENSMUSG00000051455/ENSMUSG00000054065/ENSMUSG00000040028/ENSMUSG00000006498/ENSMUSG00000031848/ENSMUSG00000058301/ENSMUSG00000032508/ENSMUSG00000045193/ENSMUSG00000004934/ENSMUSG00000007670/ENSMUSG00000052926/ENSMUSG00000046139/ENSMUSG00000024742/ENSMUSG00000075376/ENSMUSG00000027680/ENSMUSG00000048271/ENSMUSG00000034259/ENSMUSG00000036698/ENSMUSG00000020423/ENSMUSG00000042349/ENSMUSG00000016528/ENSMUSG00000026637/ENSMUSG00000026634	176
GO:0043087	regulation of GTPase activity	146/7747	208/16212	0.701923	1.4689	6.51114	3.84117e-11	1.7668e-08	1.25006e-08	ENSMUSG00000022508/ENSMUSG00000022812/ENSMUSG00000026727/ENSMUSG00000037533/ENSMUSG00000028300/ENSMUSG00000070509/ENSMUSG00000024451/ENSMUSG00000024493/ENSMUSG00000049107/ENSMUSG00000045962/ENSMUSG00000021215/ENSMUSG00000042700/ENSMUSG00000002365/ENSMUSG00000024277/ENSMUSG00000033721/ENSMUSG00000033763/ENSMUSG00000052920/ENSMUSG00000022469/ENSMUSG00000020130/ENSMUSG00000022114/ENSMUSG00000019920/ENSMUSG00000049323/ENSMUSG00000026024/ENSMUSG00000039046/ENSMUSG00000027581/ENSMUSG00000004530/ENSMUSG00000068015/ENSMUSG00000052632/ENSMUSG00000062352/ENSMUSG00000027274/ENSMUSG00000027247/ENSMUSG00000052504/ENSMUSG00000030793/ENSMUSG00000021013/ENSMUSG00000062232/ENSMUSG00000056268/ENSMUSG00000031355/ENSMUSG00000028121/ENSMUSG00000029032/ENSMUSG00000011832/ENSMUSG00000020372/ENSMUSG00000020888/ENSMUSG00000018736/ENSMUSG00000022637/ENSMUSG00000025235/ENSMUSG00000050730/ENSMUSG00000027652/ENSMUSG00000050310/ENSMUSG00000073982/ENSMUSG00000029859/ENSMUSG00000032171/ENSMUSG00000036246/ENSMUSG00000048915/ENSMUSG00000026074/ENSMUSG00000025265/ENSMUSG00000057315/ENSMUSG00000023800/ENSMUSG00000036273/ENSMUSG00000039318/ENSMUSG00000036206/ENSMUSG00000026259/ENSMUSG00000005958/ENSMUSG00000020745/ENSMUSG00000038351/ENSMUSG00000038608/ENSMUSG00000017631/ENSMUSG00000020716/ENSMUSG00000041959/ENSMUSG00000028126/ENSMUSG00000058392/ENSMUSG00000022982/ENSMUSG00000002489/ENSMUSG00000024142/ENSMUSG00000002496/ENSMUSG00000017652/ENSMUSG00000026235/ENSMUSG00000039844/ENSMUSG00000026812/ENSMUSG00000009621/ENSMUSG00000026930/ENSMUSG00000052302/ENSMUSG00000037712/ENSMUSG00000021027/ENSMUSG00000042671/ENSMUSG00000026475/ENSMUSG00000027376/ENSMUSG00000037110/ENSMUSG00000021365/ENSMUSG00000021368/ENSMUSG00000036006/ENSMUSG00000027465/ENSMUSG00000033389/ENSMUSG00000029245/ENSMUSG00000032050/ENSMUSG00000015957/ENSMUSG00000037211/ENSMUSG00000028149/ENSMUSG00000052087/ENSMUSG00000031093/ENSMUSG00000027111/ENSMUSG00000056486/ENSMUSG00000032011/ENSMUSG00000027091/ENSMUSG00000071317/ENSMUSG00000020590/ENSMUSG00000025558/ENSMUSG00000028832/ENSMUSG00000037188/ENSMUSG00000036995/ENSMUSG00000036856/ENSMUSG00000041351/ENSMUSG00000040945/ENSMUSG00000006445/ENSMUSG00000028991/ENSMUSG00000032192/ENSMUSG00000067851/ENSMUSG00000059146/ENSMUSG00000042015/ENSMUSG00000048376/ENSMUSG00000048924/ENSMUSG00000053646/ENSMUSG00000020422/ENSMUSG00000011831/ENSMUSG00000036606/ENSMUSG00000022391/ENSMUSG00000022436/ENSMUSG00000021994/ENSMUSG00000020135/ENSMUSG00000057729/ENSMUSG00000004677/ENSMUSG00000032714/ENSMUSG00000028556/ENSMUSG00000024096/ENSMUSG00000032812/ENSMUSG00000032946/ENSMUSG00000035392/ENSMUSG00000035437/ENSMUSG00000026883/ENSMUSG00000027699/ENSMUSG00000033542/ENSMUSG00000029687/ENSMUSG00000022377/ENSMUSG00000022568/ENSMUSG00000036104/ENSMUSG00000040022/ENSMUSG00000040158	146
GO:0048638	regulation of developmental growth	227/7747	349/16212	0.65043	1.36114	6.52464	3.99084e-11	1.7668e-08	1.25006e-08	ENSMUSG00000025958/ENSMUSG00000022812/ENSMUSG00000000861/ENSMUSG00000020458/ENSMUSG00000001729/ENSMUSG00000051367/ENSMUSG00000021944/ENSMUSG00000005583/ENSMUSG00000039910/ENSMUSG00000028577/ENSMUSG00000070509/ENSMUSG00000024454/ENSMUSG00000024431/ENSMUSG00000005069/ENSMUSG00000003031/ENSMUSG00000030189/ENSMUSG00000042605/ENSMUSG00000031729/ENSMUSG00000004788/ENSMUSG00000029602/ENSMUSG00000027523/ENSMUSG00000052397/ENSMUSG00000025810/ENSMUSG00000027859/ENSMUSG00000014599/ENSMUSG00000020476/ENSMUSG00000057329/ENSMUSG00000020132/ENSMUSG00000067336/ENSMUSG00000021466/ENSMUSG00000062115/ENSMUSG00000036023/ENSMUSG00000059363/ENSMUSG00000025013/ENSMUSG00000025020/ENSMUSG00000018820/ENSMUSG00000036580/ENSMUSG00000026965/ENSMUSG00000029765/ENSMUSG00000042010/ENSMUSG00000052949/ENSMUSG00000023951/ENSMUSG00000015605/ENSMUSG00000027274/ENSMUSG00000043207/ENSMUSG00000028655/ENSMUSG00000051177/ENSMUSG00000005506/ENSMUSG00000032547/ENSMUSG00000005836/ENSMUSG00000041670/ENSMUSG00000033735/ENSMUSG00000059743/ENSMUSG00000020389/ENSMUSG00000026452/ENSMUSG00000027340/ENSMUSG00000020097/ENSMUSG00000036634/ENSMUSG00000042557/ENSMUSG00000031563/ENSMUSG00000004040/ENSMUSG00000001313/ENSMUSG00000020859/ENSMUSG00000038299/ENSMUSG00000039384/ENSMUSG00000039377/ENSMUSG00000031400/ENSMUSG00000031398/ENSMUSG00000015291/ENSMUSG00000031633/ENSMUSG00000018736/ENSMUSG00000019432/ENSMUSG00000002307/ENSMUSG00000025235/ENSMUSG00000002985/ENSMUSG00000059201/ENSMUSG00000001761/ENSMUSG00000020594/ENSMUSG00000038530/ENSMUSG00000053110/ENSMUSG00000055737/ENSMUSG00000040629/ENSMUSG00000007613/ENSMUSG00000021796/ENSMUSG00000027200/ENSMUSG00000039942/ENSMUSG00000005124/ENSMUSG00000045039/ENSMUSG00000031285/ENSMUSG00000032171/ENSMUSG00000048915/ENSMUSG00000049493/ENSMUSG00000057606/ENSMUSG00000031292/ENSMUSG00000030890/ENSMUSG00000039231/ENSMUSG00000003872/ENSMUSG00000069806/ENSMUSG00000020063/ENSMUSG00000014773/ENSMUSG00000068036/ENSMUSG00000024014/ENSMUSG00000024008/ENSMUSG00000023067/ENSMUSG00000053436/ENSMUSG00000004948/ENSMUSG00000002250/ENSMUSG00000029674/ENSMUSG00000020745/ENSMUSG00000031558/ENSMUSG00000049612/ENSMUSG00000020679/ENSMUSG00000038777/ENSMUSG00000030447/ENSMUSG00000022865/ENSMUSG00000022892/ENSMUSG00000040785/ENSMUSG00000022897/ENSMUSG00000022982/ENSMUSG00000025880/ENSMUSG00000024589/ENSMUSG00000039191/ENSMUSG00000001627/ENSMUSG00000036840/ENSMUSG00000031755/ENSMUSG00000026842/ENSMUSG00000026833/ENSMUSG00000026923/ENSMUSG00000024261/ENSMUSG00000040249/ENSMUSG00000025407/ENSMUSG00000021067/ENSMUSG00000031565/ENSMUSG00000031545/ENSMUSG00000027381/ENSMUSG00000027394/ENSMUSG00000038518/ENSMUSG00000006711/ENSMUSG00000033323/ENSMUSG00000042817/ENSMUSG00000029634/ENSMUSG00000058420/ENSMUSG00000038780/ENSMUSG00000040021/ENSMUSG00000036437/ENSMUSG00000039542/ENSMUSG00000032259/ENSMUSG00000030774/ENSMUSG00000029291/ENSMUSG00000037225/ENSMUSG00000062991/ENSMUSG00000019960/ENSMUSG00000024990/ENSMUSG00000024811/ENSMUSG00000038259/ENSMUSG00000034675/ENSMUSG00000045730/ENSMUSG00000020303/ENSMUSG00000015579/ENSMUSG00000018849/ENSMUSG00000021609/ENSMUSG00000022231/ENSMUSG00000031337/ENSMUSG00000019777/ENSMUSG00000032440/ENSMUSG00000019256/ENSMUSG00000020581/ENSMUSG00000035864/ENSMUSG00000041241/ENSMUSG00000029005/ENSMUSG00000028991/ENSMUSG00000032383/ENSMUSG00000041235/ENSMUSG00000016458/ENSMUSG00000048482/ENSMUSG00000027162/ENSMUSG00000005610/ENSMUSG00000009471/ENSMUSG00000059146/ENSMUSG00000041431/ENSMUSG00000052727/ENSMUSG00000009900/ENSMUSG00000034684/ENSMUSG00000010066/ENSMUSG00000023277/ENSMUSG00000036832/ENSMUSG00000037062/ENSMUSG00000034384/ENSMUSG00000029287/ENSMUSG00000053137/ENSMUSG00000055024/ENSMUSG00000021994/ENSMUSG00000000093/ENSMUSG00000021974/ENSMUSG00000018411/ENSMUSG00000034708/ENSMUSG00000048583/ENSMUSG00000031078/ENSMUSG00000020150/ENSMUSG00000019487/ENSMUSG00000038708/ENSMUSG00000028524/ENSMUSG00000026193/ENSMUSG00000022306/ENSMUSG00000024947/ENSMUSG00000056201/ENSMUSG00000031965/ENSMUSG00000026360/ENSMUSG00000033174/ENSMUSG00000030315/ENSMUSG00000030270/ENSMUSG00000051136/ENSMUSG00000027665/ENSMUSG00000028969/ENSMUSG00000035277/ENSMUSG00000022556/ENSMUSG00000022607/ENSMUSG00000026341/ENSMUSG00000045382/ENSMUSG00000015222/ENSMUSG00000024978/ENSMUSG00000024985/ENSMUSG00000030849/ENSMUSG00000037624/ENSMUSG00000022752/ENSMUSG00000005950/ENSMUSG00000022770	227
GO:0016049	cell growth	304/7747	488/16212	0.622951	1.30364	6.51541	4.39506e-11	1.81604e-08	1.2849e-08	ENSMUSG00000022508/ENSMUSG00000026283/ENSMUSG00000022812/ENSMUSG00000020160/ENSMUSG00000038845/ENSMUSG00000049800/ENSMUSG00000000861/ENSMUSG00000020458/ENSMUSG00000006932/ENSMUSG00000031616/ENSMUSG00000001729/ENSMUSG00000021294/ENSMUSG00000021944/ENSMUSG00000019970/ENSMUSG00000029475/ENSMUSG00000028300/ENSMUSG00000028577/ENSMUSG00000066406/ENSMUSG00000025789/ENSMUSG00000070509/ENSMUSG00000024486/ENSMUSG00000024431/ENSMUSG00000024497/ENSMUSG00000024621/ENSMUSG00000030330/ENSMUSG00000008153/ENSMUSG00000003031/ENSMUSG00000030168/ENSMUSG00000006519/ENSMUSG00000031729/ENSMUSG00000004788/ENSMUSG00000029602/ENSMUSG00000027524/ENSMUSG00000022783/ENSMUSG00000026014/ENSMUSG00000025810/ENSMUSG00000027859/ENSMUSG00000068744/ENSMUSG00000020476/ENSMUSG00000052920/ENSMUSG00000057329/ENSMUSG00000030309/ENSMUSG00000020132/ENSMUSG00000067336/ENSMUSG00000028488/ENSMUSG00000069805/ENSMUSG00000036023/ENSMUSG00000059363/ENSMUSG00000025020/ENSMUSG00000018820/ENSMUSG00000036580/ENSMUSG00000026965/ENSMUSG00000029840/ENSMUSG00000029765/ENSMUSG00000022105/ENSMUSG00000052949/ENSMUSG00000061878/ENSMUSG00000051379/ENSMUSG00000061665/ENSMUSG00000023951/ENSMUSG00000040658/ENSMUSG00000015605/ENSMUSG00000028657/ENSMUSG00000028655/ENSMUSG00000028863/ENSMUSG00000025314/ENSMUSG00000075028/ENSMUSG00000032547/ENSMUSG00000026872/ENSMUSG00000041153/ENSMUSG00000028641/ENSMUSG00000028635/ENSMUSG00000024423/ENSMUSG00000041670/ENSMUSG00000028330/ENSMUSG00000038976/ENSMUSG00000038909/ENSMUSG00000059743/ENSMUSG00000048450/ENSMUSG00000021823/ENSMUSG00000029084/ENSMUSG00000031353/ENSMUSG00000020389/ENSMUSG00000026457/ENSMUSG00000026452/ENSMUSG00000041498/ENSMUSG00000027340/ENSMUSG00000029053/ENSMUSG00000029036/ENSMUSG00000036634/ENSMUSG00000042557/ENSMUSG00000035557/ENSMUSG00000001313/ENSMUSG00000020859/ENSMUSG00000038299/ENSMUSG00000031400/ENSMUSG00000031398/ENSMUSG00000015291/ENSMUSG00000053819/ENSMUSG00000001288/ENSMUSG00000000532/ENSMUSG00000000530/ENSMUSG00000031626/ENSMUSG00000031633/ENSMUSG00000038069/ENSMUSG00000020372/ENSMUSG00000029723/ENSMUSG00000059552/ENSMUSG00000018736/ENSMUSG00000003534/ENSMUSG00000019432/ENSMUSG00000007034/ENSMUSG00000022636/ENSMUSG00000002985/ENSMUSG00000028273/ENSMUSG00000030536/ENSMUSG00000001761/ENSMUSG00000020594/ENSMUSG00000038530/ENSMUSG00000032002/ENSMUSG00000053110/ENSMUSG00000026686/ENSMUSG00000007613/ENSMUSG00000027200/ENSMUSG00000022150/ENSMUSG00000050310/ENSMUSG00000030842/ENSMUSG00000005124/ENSMUSG00000045039/ENSMUSG00000031285/ENSMUSG00000028893/ENSMUSG00000027996/ENSMUSG00000032171/ENSMUSG00000048915/ENSMUSG00000033208/ENSMUSG00000031302/ENSMUSG00000031292/ENSMUSG00000030890/ENSMUSG00000036158/ENSMUSG00000069806/ENSMUSG00000020063/ENSMUSG00000068036/ENSMUSG00000069135/ENSMUSG00000036206/ENSMUSG00000024008/ENSMUSG00000045983/ENSMUSG00000023067/ENSMUSG00000002250/ENSMUSG00000029674/ENSMUSG00000020745/ENSMUSG00000031558/ENSMUSG00000049612/ENSMUSG00000017561/ENSMUSG00000038777/ENSMUSG00000026249/ENSMUSG00000037315/ENSMUSG00000030447/ENSMUSG00000022892/ENSMUSG00000040785/ENSMUSG00000022897/ENSMUSG00000002489/ENSMUSG00000025880/ENSMUSG00000024515/ENSMUSG00000024589/ENSMUSG00000024142/ENSMUSG00000028469/ENSMUSG00000029014/ENSMUSG00000001627/ENSMUSG00000030421/ENSMUSG00000039356/ENSMUSG00000026842/ENSMUSG00000026833/ENSMUSG00000024261/ENSMUSG00000040249/ENSMUSG00000020123/ENSMUSG00000055128/ENSMUSG00000031548/ENSMUSG00000033712/ENSMUSG00000022089/ENSMUSG00000021978/ENSMUSG00000027394/ENSMUSG00000033156/ENSMUSG00000006711/ENSMUSG00000033323/ENSMUSG00000029634/ENSMUSG00000074698/ENSMUSG00000051675/ENSMUSG00000058420/ENSMUSG00000048787/ENSMUSG00000036256/ENSMUSG00000000148/ENSMUSG00000056493/ENSMUSG00000038780/ENSMUSG00000033352/ENSMUSG00000025583/ENSMUSG00000032076/ENSMUSG00000025764/ENSMUSG00000030774/ENSMUSG00000015957/ENSMUSG00000029291/ENSMUSG00000027714/ENSMUSG00000062991/ENSMUSG00000026203/ENSMUSG00000074643/ENSMUSG00000020357/ENSMUSG00000034675/ENSMUSG00000056427/ENSMUSG00000020415/ENSMUSG00000050541/ENSMUSG00000020340/ENSMUSG00000021606/ENSMUSG00000022231/ENSMUSG00000074063/ENSMUSG00000031880/ENSMUSG00000060681/ENSMUSG00000074922/ENSMUSG00000038332/ENSMUSG00000032440/ENSMUSG00000035864/ENSMUSG00000028854/ENSMUSG00000006699/ENSMUSG00000028755/ENSMUSG00000041241/ENSMUSG00000041616/ENSMUSG00000029005/ENSMUSG00000028991/ENSMUSG00000039953/ENSMUSG00000059040/ENSMUSG00000001833/ENSMUSG00000054693/ENSMUSG00000058444/ENSMUSG00000032388/ENSMUSG00000025902/ENSMUSG00000028249/ENSMUSG00000016458/ENSMUSG00000048482/ENSMUSG00000055320/ENSMUSG00000059263/ENSMUSG00000005610/ENSMUSG00000014402/ENSMUSG00000059146/ENSMUSG00000030538/ENSMUSG00000039313/ENSMUSG00000052727/ENSMUSG00000009900/ENSMUSG00000032599/ENSMUSG00000064145/ENSMUSG00000034684/ENSMUSG00000010051/ENSMUSG00000010047/ENSMUSG00000023277/ENSMUSG00000021901/ENSMUSG00000020429/ENSMUSG00000036832/ENSMUSG00000037062/ENSMUSG00000034384/ENSMUSG00000028681/ENSMUSG00000028551/ENSMUSG00000055024/ENSMUSG00000026185/ENSMUSG00000021994/ENSMUSG00000062762/ENSMUSG00000018411/ENSMUSG00000031078/ENSMUSG00000045193/ENSMUSG00000003068/ENSMUSG00000036199/ENSMUSG00000034748/ENSMUSG00000002833/ENSMUSG00000019487/ENSMUSG00000001911/ENSMUSG00000032187/ENSMUSG00000038708/ENSMUSG00000026193/ENSMUSG00000028179/ENSMUSG00000022300/ENSMUSG00000056201/ENSMUSG00000038696/ENSMUSG00000000247/ENSMUSG00000026883/ENSMUSG00000026360/ENSMUSG00000026361/ENSMUSG00000020122/ENSMUSG00000030082/ENSMUSG00000033174/ENSMUSG00000000440/ENSMUSG00000030315/ENSMUSG00000030270/ENSMUSG00000027663/ENSMUSG00000027667/ENSMUSG00000021750/ENSMUSG00000028969/ENSMUSG00000030222/ENSMUSG00000034259/ENSMUSG00000022607/ENSMUSG00000026383/ENSMUSG00000026341/ENSMUSG00000045382/ENSMUSG00000038676/ENSMUSG00000015222/ENSMUSG00000027656/ENSMUSG00000039239/ENSMUSG00000035356/ENSMUSG00000022752	304
GO:0043488	regulation of mRNA stability	110/7747	150/16212	0.733333	1.53463	6.29303	1.47777e-10	5.7245e-08	4.05025e-08	ENSMUSG00000027770/ENSMUSG00000020464/ENSMUSG00000026728/ENSMUSG00000025962/ENSMUSG00000023087/ENSMUSG00000044595/ENSMUSG00000041477/ENSMUSG00000032265/ENSMUSG00000032423/ENSMUSG00000027510/ENSMUSG00000062078/ENSMUSG00000068823/ENSMUSG00000002227/ENSMUSG00000022283/ENSMUSG00000033075/ENSMUSG00000020166/ENSMUSG00000038542/ENSMUSG00000029423/ENSMUSG00000042650/ENSMUSG00000035960/ENSMUSG00000024472/ENSMUSG00000038848/ENSMUSG00000026942/ENSMUSG00000023951/ENSMUSG00000011257/ENSMUSG00000043962/ENSMUSG00000028842/ENSMUSG00000041530/ENSMUSG00000005506/ENSMUSG00000028580/ENSMUSG00000028639/ENSMUSG00000021179/ENSMUSG00000021012/ENSMUSG00000020515/ENSMUSG00000037331/ENSMUSG00000011158/ENSMUSG00000020580/ENSMUSG00000037573/ENSMUSG00000000142/ENSMUSG00000022487/ENSMUSG00000018554/ENSMUSG00000018765/ENSMUSG00000051965/ENSMUSG00000044468/ENSMUSG00000020594/ENSMUSG00000025451/ENSMUSG00000036912/ENSMUSG00000040025/ENSMUSG00000022144/ENSMUSG00000069806/ENSMUSG00000033581/ENSMUSG00000010554/ENSMUSG00000020680/ENSMUSG00000052707/ENSMUSG00000036779/ENSMUSG00000060373/ENSMUSG00000022160/ENSMUSG00000005682/ENSMUSG00000070780/ENSMUSG00000021127/ENSMUSG00000021838/ENSMUSG00000042699/ENSMUSG00000040423/ENSMUSG00000037296/ENSMUSG00000033644/ENSMUSG00000037447/ENSMUSG00000038132/ENSMUSG00000029647/ENSMUSG00000028114/ENSMUSG00000022323/ENSMUSG00000020362/ENSMUSG00000034575/ENSMUSG00000021532/ENSMUSG00000073007/ENSMUSG00000000838/ENSMUSG00000025977/ENSMUSG00000019842/ENSMUSG00000010592/ENSMUSG00000079259/ENSMUSG00000029814/ENSMUSG00000066037/ENSMUSG00000028991/ENSMUSG00000041459/ENSMUSG00000047213/ENSMUSG00000027184/ENSMUSG00000000384/ENSMUSG00000034610/ENSMUSG00000021962/ENSMUSG00000047888/ENSMUSG00000018379/ENSMUSG00000032040/ENSMUSG00000032041/ENSMUSG00000051455/ENSMUSG00000040028/ENSMUSG00000006498/ENSMUSG00000058301/ENSMUSG00000032508/ENSMUSG00000045193/ENSMUSG00000004934/ENSMUSG00000007670/ENSMUSG00000046139/ENSMUSG00000075376/ENSMUSG00000027680/ENSMUSG00000048271/ENSMUSG00000036698/ENSMUSG00000020423/ENSMUSG00000042349/ENSMUSG00000016528/ENSMUSG00000026637/ENSMUSG00000026634	110
GO:0061013	regulation of mRNA catabolic process	119/7747	165/16212	0.721212	1.50927	6.28997	1.58079e-10	5.76336e-08	4.07775e-08	ENSMUSG00000027770/ENSMUSG00000020464/ENSMUSG00000026728/ENSMUSG00000025962/ENSMUSG00000023087/ENSMUSG00000044595/ENSMUSG00000041477/ENSMUSG00000032265/ENSMUSG00000032423/ENSMUSG00000027510/ENSMUSG00000062078/ENSMUSG00000068823/ENSMUSG00000002227/ENSMUSG00000022283/ENSMUSG00000033075/ENSMUSG00000020166/ENSMUSG00000038542/ENSMUSG00000038398/ENSMUSG00000029423/ENSMUSG00000042650/ENSMUSG00000006288/ENSMUSG00000035960/ENSMUSG00000024472/ENSMUSG00000038848/ENSMUSG00000026942/ENSMUSG00000023951/ENSMUSG00000011257/ENSMUSG00000043962/ENSMUSG00000028842/ENSMUSG00000041530/ENSMUSG00000005506/ENSMUSG00000028580/ENSMUSG00000028639/ENSMUSG00000021179/ENSMUSG00000021012/ENSMUSG00000020515/ENSMUSG00000037331/ENSMUSG00000011158/ENSMUSG00000026413/ENSMUSG00000020580/ENSMUSG00000037573/ENSMUSG00000000142/ENSMUSG00000022487/ENSMUSG00000018554/ENSMUSG00000018765/ENSMUSG00000051965/ENSMUSG00000044468/ENSMUSG00000020594/ENSMUSG00000025451/ENSMUSG00000036912/ENSMUSG00000040025/ENSMUSG00000022144/ENSMUSG00000069806/ENSMUSG00000033581/ENSMUSG00000010554/ENSMUSG00000020680/ENSMUSG00000038374/ENSMUSG00000052707/ENSMUSG00000036779/ENSMUSG00000060373/ENSMUSG00000022160/ENSMUSG00000005682/ENSMUSG00000070780/ENSMUSG00000021127/ENSMUSG00000021838/ENSMUSG00000042699/ENSMUSG00000040423/ENSMUSG00000037296/ENSMUSG00000033644/ENSMUSG00000037447/ENSMUSG00000038132/ENSMUSG00000029647/ENSMUSG00000094973/ENSMUSG00000028114/ENSMUSG00000022323/ENSMUSG00000020362/ENSMUSG00000020358/ENSMUSG00000034575/ENSMUSG00000021532/ENSMUSG00000073007/ENSMUSG00000000838/ENSMUSG00000025977/ENSMUSG00000019842/ENSMUSG00000010592/ENSMUSG00000079259/ENSMUSG00000029814/ENSMUSG00000066037/ENSMUSG00000028991/ENSMUSG00000041459/ENSMUSG00000047213/ENSMUSG00000032841/ENSMUSG00000027184/ENSMUSG00000000384/ENSMUSG00000034610/ENSMUSG00000021962/ENSMUSG00000047888/ENSMUSG00000042535/ENSMUSG00000018379/ENSMUSG00000032040/ENSMUSG00000032041/ENSMUSG00000051455/ENSMUSG00000054065/ENSMUSG00000040028/ENSMUSG00000006498/ENSMUSG00000058301/ENSMUSG00000032508/ENSMUSG00000045193/ENSMUSG00000004934/ENSMUSG00000007670/ENSMUSG00000046139/ENSMUSG00000075376/ENSMUSG00000027680/ENSMUSG00000048271/ENSMUSG00000036698/ENSMUSG00000020423/ENSMUSG00000042349/ENSMUSG00000016528/ENSMUSG00000026637/ENSMUSG00000026634	119
GO:0007264	small GTPase-mediated signal transduction	254/7747	402/16212	0.631841	1.32224	6.25873	2.35814e-10	8.11987e-08	5.74504e-08	ENSMUSG00000022508/ENSMUSG00000034066/ENSMUSG00000036894/ENSMUSG00000022799/ENSMUSG00000020458/ENSMUSG00000026727/ENSMUSG00000031616/ENSMUSG00000037533/ENSMUSG00000021062/ENSMUSG00000030265/ENSMUSG00000019852/ENSMUSG00000039031/ENSMUSG00000066406/ENSMUSG00000024347/ENSMUSG00000024427/ENSMUSG00000024576/ENSMUSG00000024620/ENSMUSG00000020375/ENSMUSG00000001517/ENSMUSG00000040797/ENSMUSG00000021215/ENSMUSG00000021218/ENSMUSG00000029458/ENSMUSG00000042700/ENSMUSG00000029602/ENSMUSG00000024143/ENSMUSG00000095677/ENSMUSG00000024277/ENSMUSG00000041225/ENSMUSG00000025810/ENSMUSG00000027859/ENSMUSG00000002233/ENSMUSG00000014599/ENSMUSG00000026782/ENSMUSG00000033721/ENSMUSG00000031785/ENSMUSG00000020476/ENSMUSG00000026979/ENSMUSG00000019944/ENSMUSG00000022469/ENSMUSG00000020132/ENSMUSG00000022114/ENSMUSG00000031442/ENSMUSG00000031453/ENSMUSG00000069805/ENSMUSG00000038024/ENSMUSG00000029518/ENSMUSG00000032702/ENSMUSG00000063506/ENSMUSG00000026024/ENSMUSG00000017144/ENSMUSG00000016128/ENSMUSG00000027575/ENSMUSG00000027581/ENSMUSG00000022105/ENSMUSG00000076432/ENSMUSG00000006906/ENSMUSG00000041598/ENSMUSG00000059923/ENSMUSG00000061665/ENSMUSG00000040687/ENSMUSG00000027253/ENSMUSG00000027247/ENSMUSG00000040479/ENSMUSG00000021701/ENSMUSG00000030134/ENSMUSG00000001507/ENSMUSG00000073514/ENSMUSG00000062232/ENSMUSG00000058325/ENSMUSG00000029661/ENSMUSG00000041498/ENSMUSG00000020580/ENSMUSG00000001313/ENSMUSG00000028121/ENSMUSG00000039831/ENSMUSG00000020611/ENSMUSG00000030742/ENSMUSG00000030685/ENSMUSG00000015291/ENSMUSG00000031202/ENSMUSG00000052298/ENSMUSG00000053819/ENSMUSG00000059552/ENSMUSG00000059714/ENSMUSG00000041354/ENSMUSG00000067629/ENSMUSG00000002985/ENSMUSG00000050730/ENSMUSG00000038816/ENSMUSG00000032462/ENSMUSG00000027646/ENSMUSG00000027652/ENSMUSG00000074625/ENSMUSG00000024304/ENSMUSG00000073982/ENSMUSG00000066043/ENSMUSG00000028868/ENSMUSG00000036246/ENSMUSG00000031861/ENSMUSG00000034160/ENSMUSG00000026074/ENSMUSG00000025656/ENSMUSG00000018909/ENSMUSG00000003269/ENSMUSG00000057315/ENSMUSG00000023800/ENSMUSG00000032470/ENSMUSG00000036273/ENSMUSG00000048865/ENSMUSG00000038235/ENSMUSG00000049608/ENSMUSG00000023067/ENSMUSG00000005057/ENSMUSG00000025340/ENSMUSG00000038807/ENSMUSG00000038608/ENSMUSG00000004364/ENSMUSG00000017615/ENSMUSG00000031558/ENSMUSG00000018334/ENSMUSG00000020716/ENSMUSG00000017686/ENSMUSG00000046722/ENSMUSG00000027878/ENSMUSG00000030447/ENSMUSG00000002489/ENSMUSG00000022957/ENSMUSG00000002496/ENSMUSG00000025733/ENSMUSG00000073433/ENSMUSG00000004069/ENSMUSG00000015243/ENSMUSG00000042453/ENSMUSG00000040631/ENSMUSG00000059013/ENSMUSG00000026842/ENSMUSG00000039844/ENSMUSG00000009621/ENSMUSG00000026923/ENSMUSG00000025358/ENSMUSG00000040345/ENSMUSG00000020121/ENSMUSG00000021027/ENSMUSG00000044147/ENSMUSG00000034801/ENSMUSG00000026482/ENSMUSG00000026596/ENSMUSG00000015994/ENSMUSG00000022102/ENSMUSG00000022075/ENSMUSG00000037110/ENSMUSG00000036533/ENSMUSG00000024241/ENSMUSG00000036006/ENSMUSG00000001847/ENSMUSG00000033389/ENSMUSG00000017132/ENSMUSG00000017466/ENSMUSG00000025132/ENSMUSG00000018012/ENSMUSG00000032050/ENSMUSG00000037211/ENSMUSG00000027715/ENSMUSG00000062991/ENSMUSG00000009630/ENSMUSG00000019966/ENSMUSG00000035711/ENSMUSG00000020143/ENSMUSG00000050541/ENSMUSG00000031093/ENSMUSG00000043463/ENSMUSG00000049044/ENSMUSG00000078185/ENSMUSG00000056486/ENSMUSG00000050029/ENSMUSG00000034342/ENSMUSG00000059495/ENSMUSG00000027087/ENSMUSG00000021772/ENSMUSG00000026173/ENSMUSG00000041992/ENSMUSG00000025558/ENSMUSG00000025555/ENSMUSG00000028841/ENSMUSG00000028832/ENSMUSG00000028664/ENSMUSG00000006699/ENSMUSG00000041351/ENSMUSG00000029020/ENSMUSG00000039713/ENSMUSG00000039662/ENSMUSG00000027363/ENSMUSG00000032232/ENSMUSG00000033629/ENSMUSG00000011958/ENSMUSG00000028249/ENSMUSG00000067851/ENSMUSG00000055723/ENSMUSG00000048376/ENSMUSG00000021662/ENSMUSG00000048924/ENSMUSG00000021708/ENSMUSG00000053646/ENSMUSG00000010067/ENSMUSG00000039716/ENSMUSG00000021910/ENSMUSG00000020422/ENSMUSG00000036825/ENSMUSG00000036863/ENSMUSG00000008859/ENSMUSG00000022436/ENSMUSG00000049521/ENSMUSG00000018008/ENSMUSG00000038119/ENSMUSG00000021895/ENSMUSG00000035697/ENSMUSG00000004677/ENSMUSG00000052142/ENSMUSG00000032714/ENSMUSG00000036120/ENSMUSG00000001911/ENSMUSG00000032198/ENSMUSG00000032194/ENSMUSG00000028519/ENSMUSG00000028556/ENSMUSG00000041977/ENSMUSG00000026556/ENSMUSG00000036913/ENSMUSG00000019478/ENSMUSG00000039960/ENSMUSG00000001995/ENSMUSG00000024043/ENSMUSG00000023460/ENSMUSG00000024096/ENSMUSG00000032946/ENSMUSG00000045664/ENSMUSG00000066571/ENSMUSG00000038860/ENSMUSG00000038831/ENSMUSG00000038696/ENSMUSG00000035236/ENSMUSG00000035392/ENSMUSG00000026883/ENSMUSG00000034312/ENSMUSG00000054988/ENSMUSG00000028945/ENSMUSG00000030220/ENSMUSG00000036661/ENSMUSG00000004451/ENSMUSG00000036104/ENSMUSG00000031841/ENSMUSG00000039239/ENSMUSG00000040158	254
GO:0032956	regulation of actin cytoskeleton organization	209/7747	322/16212	0.649068	1.35829	6.21244	3.11919e-10	1.01751e-07	7.1992e-08	ENSMUSG00000036885/ENSMUSG00000033149/ENSMUSG00000020315/ENSMUSG00000074513/ENSMUSG00000020388/ENSMUSG00000021262/ENSMUSG00000000915/ENSMUSG00000021061/ENSMUSG00000026778/ENSMUSG00000005583/ENSMUSG00000019997/ENSMUSG00000039031/ENSMUSG00000028300/ENSMUSG00000066406/ENSMUSG00000030516/ENSMUSG00000038524/ENSMUSG00000024451/ENSMUSG00000029465/ENSMUSG00000024621/ENSMUSG00000024620/ENSMUSG00000043079/ENSMUSG00000024101/ENSMUSG00000031827/ENSMUSG00000033862/ENSMUSG00000021253/ENSMUSG00000040852/ENSMUSG00000002365/ENSMUSG00000024236/ENSMUSG00000025810/ENSMUSG00000002233/ENSMUSG00000026782/ENSMUSG00000020476/ENSMUSG00000027399/ENSMUSG00000056737/ENSMUSG00000022469/ENSMUSG00000081683/ENSMUSG00000002812/ENSMUSG00000032702/ENSMUSG00000017144/ENSMUSG00000029840/ENSMUSG00000042121/ENSMUSG00000062352/ENSMUSG00000015932/ENSMUSG00000041598/ENSMUSG00000059923/ENSMUSG00000061665/ENSMUSG00000027274/ENSMUSG00000032475/ENSMUSG00000021754/ENSMUSG00000052504/ENSMUSG00000028328/ENSMUSG00000030793/ENSMUSG00000021013/ENSMUSG00000005103/ENSMUSG00000031342/ENSMUSG00000061762/ENSMUSG00000048096/ENSMUSG00000031355/ENSMUSG00000045180/ENSMUSG00000020580/ENSMUSG00000030000/ENSMUSG00000030043/ENSMUSG00000001313/ENSMUSG00000029032/ENSMUSG00000059981/ENSMUSG00000031328/ENSMUSG00000074238/ENSMUSG00000024300/ENSMUSG00000042099/ENSMUSG00000052921/ENSMUSG00000022350/ENSMUSG00000055447/ENSMUSG00000025235/ENSMUSG00000030562/ENSMUSG00000030403/ENSMUSG00000024104/ENSMUSG00000038530/ENSMUSG00000064302/ENSMUSG00000038827/ENSMUSG00000007613/ENSMUSG00000074625/ENSMUSG00000009292/ENSMUSG00000039942/ENSMUSG00000050310/ENSMUSG00000073982/ENSMUSG00000028874/ENSMUSG00000028868/ENSMUSG00000027995/ENSMUSG00000029859/ENSMUSG00000040260/ENSMUSG00000048915/ENSMUSG00000002413/ENSMUSG00000030890/ENSMUSG00000030881/ENSMUSG00000022451/ENSMUSG00000068566/ENSMUSG00000038235/ENSMUSG00000026259/ENSMUSG00000026270/ENSMUSG00000029674/ENSMUSG00000006127/ENSMUSG00000017774/ENSMUSG00000017291/ENSMUSG00000031558/ENSMUSG00000048895/ENSMUSG00000041959/ENSMUSG00000005628/ENSMUSG00000030447/ENSMUSG00000024515/ENSMUSG00000024142/ENSMUSG00000073878/ENSMUSG00000028458/ENSMUSG00000028467/ENSMUSG00000030494/ENSMUSG00000031698/ENSMUSG00000057738/ENSMUSG00000026842/ENSMUSG00000026812/ENSMUSG00000040249/ENSMUSG00000062014/ENSMUSG00000037712/ENSMUSG00000062929/ENSMUSG00000044147/ENSMUSG00000022099/ENSMUSG00000022091/ENSMUSG00000036533/ENSMUSG00000021365/ENSMUSG00000029636/ENSMUSG00000003283/ENSMUSG00000036377/ENSMUSG00000001847/ENSMUSG00000038859/ENSMUSG00000029581/ENSMUSG00000040021/ENSMUSG00000033389/ENSMUSG00000029245/ENSMUSG00000018012/ENSMUSG00000032050/ENSMUSG00000032064/ENSMUSG00000030774/ENSMUSG00000015957/ENSMUSG00000050315/ENSMUSG00000034675/ENSMUSG00000020340/ENSMUSG00000034295/ENSMUSG00000022231/ENSMUSG00000050357/ENSMUSG00000014778/ENSMUSG00000019777/ENSMUSG00000026109/ENSMUSG00000028832/ENSMUSG00000037188/ENSMUSG00000036995/ENSMUSG00000036856/ENSMUSG00000006699/ENSMUSG00000028745/ENSMUSG00000040964/ENSMUSG00000029020/ENSMUSG00000028991/ENSMUSG00000032186/ENSMUSG00000058587/ENSMUSG00000032232/ENSMUSG00000041729/ENSMUSG00000032366/ENSMUSG00000067851/ENSMUSG00000031015/ENSMUSG00000045795/ENSMUSG00000041417/ENSMUSG00000021676/ENSMUSG00000023277/ENSMUSG00000021948/ENSMUSG00000008859/ENSMUSG00000055024/ENSMUSG00000068206/ENSMUSG00000022436/ENSMUSG00000049521/ENSMUSG00000022443/ENSMUSG00000046442/ENSMUSG00000059439/ENSMUSG00000031990/ENSMUSG00000001946/ENSMUSG00000020689/ENSMUSG00000031078/ENSMUSG00000037519/ENSMUSG00000031834/ENSMUSG00000032194/ENSMUSG00000035407/ENSMUSG00000041734/ENSMUSG00000026556/ENSMUSG00000024043/ENSMUSG00000030691/ENSMUSG00000032812/ENSMUSG00000024942/ENSMUSG00000045664/ENSMUSG00000056201/ENSMUSG00000026879/ENSMUSG00000045092/ENSMUSG00000027699/ENSMUSG00000027665/ENSMUSG00000027805/ENSMUSG00000033542/ENSMUSG00000021750/ENSMUSG00000028962/ENSMUSG00000022580/ENSMUSG00000026341/ENSMUSG00000017009/ENSMUSG00000025026/ENSMUSG00000039239/ENSMUSG00000022770	209
GO:0034655	nucleobase-containing compound catabolic process	293/7747	474/16212	0.618143	1.29358	6.20576	3.34262e-10	1.03588e-07	7.32913e-08	ENSMUSG00000027770/ENSMUSG00000022708/ENSMUSG00000020128/ENSMUSG00000020464/ENSMUSG00000026728/ENSMUSG00000025962/ENSMUSG00000023087/ENSMUSG00000021109/ENSMUSG00000026773/ENSMUSG00000019990/ENSMUSG00000019977/ENSMUSG00000037440/ENSMUSG00000029468/ENSMUSG00000044595/ENSMUSG00000057666/ENSMUSG00000004267/ENSMUSG00000041477/ENSMUSG00000009112/ENSMUSG00000017478/ENSMUSG00000109941/ENSMUSG00000019969/ENSMUSG00000032265/ENSMUSG00000032420/ENSMUSG00000032423/ENSMUSG00000027510/ENSMUSG00000022774/ENSMUSG00000062078/ENSMUSG00000024234/ENSMUSG00000024360/ENSMUSG00000068823/ENSMUSG00000002227/ENSMUSG00000022283/ENSMUSG00000033065/ENSMUSG00000033075/ENSMUSG00000020166/ENSMUSG00000038542/ENSMUSG00000038398/ENSMUSG00000029423/ENSMUSG00000069805/ENSMUSG00000032615/ENSMUSG00000042650/ENSMUSG00000006288/ENSMUSG00000035960/ENSMUSG00000024472/ENSMUSG00000058624/ENSMUSG00000048120/ENSMUSG00000011752/ENSMUSG00000034321/ENSMUSG00000025192/ENSMUSG00000025817/ENSMUSG00000039108/ENSMUSG00000038848/ENSMUSG00000015085/ENSMUSG00000026942/ENSMUSG00000038871/ENSMUSG00000021932/ENSMUSG00000021982/ENSMUSG00000033405/ENSMUSG00000024066/ENSMUSG00000020736/ENSMUSG00000020766/ENSMUSG00000023960/ENSMUSG00000023961/ENSMUSG00000023951/ENSMUSG00000023952/ENSMUSG00000040658/ENSMUSG00000054958/ENSMUSG00000011257/ENSMUSG00000043962/ENSMUSG00000028842/ENSMUSG00000041530/ENSMUSG00000042500/ENSMUSG00000027282/ENSMUSG00000005506/ENSMUSG00000032469/ENSMUSG00000033166/ENSMUSG00000019872/ENSMUSG00000021699/ENSMUSG00000028580/ENSMUSG00000028639/ENSMUSG00000028330/ENSMUSG00000035649/ENSMUSG00000042275/ENSMUSG00000021179/ENSMUSG00000021012/ENSMUSG00000021196/ENSMUSG00000032294/ENSMUSG00000020515/ENSMUSG00000037331/ENSMUSG00000021809/ENSMUSG00000020349/ENSMUSG00000011158/ENSMUSG00000026413/ENSMUSG00000020580/ENSMUSG00000000628/ENSMUSG00000006782/ENSMUSG00000004040/ENSMUSG00000017801/ENSMUSG00000037573/ENSMUSG00000008301/ENSMUSG00000032306/ENSMUSG00000000142/ENSMUSG00000038957/ENSMUSG00000019088/ENSMUSG00000031403/ENSMUSG00000020267/ENSMUSG00000024228/ENSMUSG00000022487/ENSMUSG00000060600/ENSMUSG00000018554/ENSMUSG00000018765/ENSMUSG00000031767/ENSMUSG00000020346/ENSMUSG00000003541/ENSMUSG00000040482/ENSMUSG00000025236/ENSMUSG00000051965/ENSMUSG00000001424/ENSMUSG00000044468/ENSMUSG00000020594/ENSMUSG00000025451/ENSMUSG00000036912/ENSMUSG00000027203/ENSMUSG00000027646/ENSMUSG00000001119/ENSMUSG00000036572/ENSMUSG00000020277/ENSMUSG00000050697/ENSMUSG00000061559/ENSMUSG00000002210/ENSMUSG00000040025/ENSMUSG00000034160/ENSMUSG00000022144/ENSMUSG00000069806/ENSMUSG00000037012/ENSMUSG00000036875/ENSMUSG00000095687/ENSMUSG00000033581/ENSMUSG00000005373/ENSMUSG00000010554/ENSMUSG00000017390/ENSMUSG00000050132/ENSMUSG00000020680/ENSMUSG00000038374/ENSMUSG00000023070/ENSMUSG00000022892/ENSMUSG00000052928/ENSMUSG00000024136/ENSMUSG00000024142/ENSMUSG00000025736/ENSMUSG00000052707/ENSMUSG00000036073/ENSMUSG00000028452/ENSMUSG00000028458/ENSMUSG00000036779/ENSMUSG00000015337/ENSMUSG00000039356/ENSMUSG00000052406/ENSMUSG00000036067/ENSMUSG00000060373/ENSMUSG00000022160/ENSMUSG00000033685/ENSMUSG00000064030/ENSMUSG00000005682/ENSMUSG00000070780/ENSMUSG00000021127/ENSMUSG00000021838/ENSMUSG00000042772/ENSMUSG00000042699/ENSMUSG00000040423/ENSMUSG00000037296/ENSMUSG00000045211/ENSMUSG00000033644/ENSMUSG00000037447/ENSMUSG00000033068/ENSMUSG00000038132/ENSMUSG00000029647/ENSMUSG00000030655/ENSMUSG00000056493/ENSMUSG00000042462/ENSMUSG00000025575/ENSMUSG00000094973/ENSMUSG00000025583/ENSMUSG00000032047/ENSMUSG00000037112/ENSMUSG00000042396/ENSMUSG00000032078/ENSMUSG00000034908/ENSMUSG00000044221/ENSMUSG00000027714/ENSMUSG00000053965/ENSMUSG00000028114/ENSMUSG00000022323/ENSMUSG00000027613/ENSMUSG00000027597/ENSMUSG00000020362/ENSMUSG00000020358/ENSMUSG00000021595/ENSMUSG00000034575/ENSMUSG00000021532/ENSMUSG00000068882/ENSMUSG00000036270/ENSMUSG00000073007/ENSMUSG00000031233/ENSMUSG00000000838/ENSMUSG00000006542/ENSMUSG00000025630/ENSMUSG00000025977/ENSMUSG00000019842/ENSMUSG00000010592/ENSMUSG00000000708/ENSMUSG00000056167/ENSMUSG00000079259/ENSMUSG00000026174/ENSMUSG00000041608/ENSMUSG00000029814/ENSMUSG00000028834/ENSMUSG00000028675/ENSMUSG00000028671/ENSMUSG00000066037/ENSMUSG00000028755/ENSMUSG00000028741/ENSMUSG00000032410/ENSMUSG00000028599/ENSMUSG00000028991/ENSMUSG00000017264/ENSMUSG00000041459/ENSMUSG00000028974/ENSMUSG00000028992/ENSMUSG00000059040/ENSMUSG00000028937/ENSMUSG00000032396/ENSMUSG00000047213/ENSMUSG00000069094/ENSMUSG00000079658/ENSMUSG00000032841/ENSMUSG00000027184/ENSMUSG00000005686/ENSMUSG00000042167/ENSMUSG00000013736/ENSMUSG00000000384/ENSMUSG00000020407/ENSMUSG00000034610/ENSMUSG00000021962/ENSMUSG00000055024/ENSMUSG00000047888/ENSMUSG00000042535/ENSMUSG00000018379/ENSMUSG00000020495/ENSMUSG00000032040/ENSMUSG00000032041/ENSMUSG00000051455/ENSMUSG00000054065/ENSMUSG00000040028/ENSMUSG00000006498/ENSMUSG00000031848/ENSMUSG00000058301/ENSMUSG00000032508/ENSMUSG00000045193/ENSMUSG00000004934/ENSMUSG00000035011/ENSMUSG00000034748/ENSMUSG00000007670/ENSMUSG00000003812/ENSMUSG00000052926/ENSMUSG00000028518/ENSMUSG00000022304/ENSMUSG00000029780/ENSMUSG00000110195/ENSMUSG00000046139/ENSMUSG00000024742/ENSMUSG00000075376/ENSMUSG00000033308/ENSMUSG00000027680/ENSMUSG00000028944/ENSMUSG00000048271/ENSMUSG00000030225/ENSMUSG00000034259/ENSMUSG00000022556/ENSMUSG00000022571/ENSMUSG00000036698/ENSMUSG00000074064/ENSMUSG00000020456/ENSMUSG00000041798/ENSMUSG00000017697/ENSMUSG00000048486/ENSMUSG00000048029/ENSMUSG00000026459/ENSMUSG00000020423/ENSMUSG00000042349/ENSMUSG00000016528/ENSMUSG00000026637/ENSMUSG00000026634	293
GO:0099504	synaptic vesicle cycle	157/7747	231/16212	0.679654	1.4223	6.18417	3.55153e-10	1.04821e-07	7.41638e-08	ENSMUSG00000027765/ENSMUSG00000022829/ENSMUSG00000052459/ENSMUSG00000006932/ENSMUSG00000028300/ENSMUSG00000028577/ENSMUSG00000053025/ENSMUSG00000029468/ENSMUSG00000024456/ENSMUSG00000029467/ENSMUSG00000029465/ENSMUSG00000024617/ENSMUSG00000030337/ENSMUSG00000030172/ENSMUSG00000019210/ENSMUSG00000020961/ENSMUSG00000029608/ENSMUSG00000019969/ENSMUSG00000033419/ENSMUSG00000024127/ENSMUSG00000002365/ENSMUSG00000023805/ENSMUSG00000022789/ENSMUSG00000029420/ENSMUSG00000028488/ENSMUSG00000024480/ENSMUSG00000100241/ENSMUSG00000017412/ENSMUSG00000039050/ENSMUSG00000000826/ENSMUSG00000004113/ENSMUSG00000038600/ENSMUSG00000032890/ENSMUSG00000027273/ENSMUSG00000024121/ENSMUSG00000041670/ENSMUSG00000006269/ENSMUSG00000021816/ENSMUSG00000031367/ENSMUSG00000026452/ENSMUSG00000039232/ENSMUSG00000019302/ENSMUSG00000040722/ENSMUSG00000039714/ENSMUSG00000050965/ENSMUSG00000029030/ENSMUSG00000052301/ENSMUSG00000019087/ENSMUSG00000023032/ENSMUSG00000029503/ENSMUSG00000018566/ENSMUSG00000051790/ENSMUSG00000020894/ENSMUSG00000033628/ENSMUSG00000004319/ENSMUSG00000023064/ENSMUSG00000037771/ENSMUSG00000024304/ENSMUSG00000015002/ENSMUSG00000003378/ENSMUSG00000016382/ENSMUSG00000031302/ENSMUSG00000035566/ENSMUSG00000002413/ENSMUSG00000063260/ENSMUSG00000078816/ENSMUSG00000044359/ENSMUSG00000036273/ENSMUSG00000021114/ENSMUSG00000062202/ENSMUSG00000022841/ENSMUSG00000007207/ENSMUSG00000048895/ENSMUSG00000035152/ENSMUSG00000038486/ENSMUSG00000030447/ENSMUSG00000022865/ENSMUSG00000022957/ENSMUSG00000022973/ENSMUSG00000024511/ENSMUSG00000007021/ENSMUSG00000052889/ENSMUSG00000028456/ENSMUSG00000061601/ENSMUSG00000026797/ENSMUSG00000026825/ENSMUSG00000026849/ENSMUSG00000062661/ENSMUSG00000024261/ENSMUSG00000032860/ENSMUSG00000044147/ENSMUSG00000004110/ENSMUSG00000037685/ENSMUSG00000026696/ENSMUSG00000031539/ENSMUSG00000006273/ENSMUSG00000029219/ENSMUSG00000022092/ENSMUSG00000074736/ENSMUSG00000027438/ENSMUSG00000057531/ENSMUSG00000007659/ENSMUSG00000039105/ENSMUSG00000001847/ENSMUSG00000025855/ENSMUSG00000019790/ENSMUSG00000036437/ENSMUSG00000025132/ENSMUSG00000040276/ENSMUSG00000020368/ENSMUSG00000047547/ENSMUSG00000025867/ENSMUSG00000049044/ENSMUSG00000000838/ENSMUSG00000060681/ENSMUSG00000017831/ENSMUSG00000019124/ENSMUSG00000029819/ENSMUSG00000035864/ENSMUSG00000025551/ENSMUSG00000028964/ENSMUSG00000033793/ENSMUSG00000051111/ENSMUSG00000041685/ENSMUSG00000032482/ENSMUSG00000017978/ENSMUSG00000047126/ENSMUSG00000034708/ENSMUSG00000002957/ENSMUSG00000031840/ENSMUSG00000020198/ENSMUSG00000006276/ENSMUSG00000032714/ENSMUSG00000034902/ENSMUSG00000003200/ENSMUSG00000034656/ENSMUSG00000028528/ENSMUSG00000028524/ENSMUSG00000022295/ENSMUSG00000041488/ENSMUSG00000024743/ENSMUSG00000049303/ENSMUSG00000035392/ENSMUSG00000030093/ENSMUSG00000079477/ENSMUSG00000009394/ENSMUSG00000027695/ENSMUSG00000063887/ENSMUSG00000027805/ENSMUSG00000028969/ENSMUSG00000022568/ENSMUSG00000054423/ENSMUSG00000036104/ENSMUSG00000035226/ENSMUSG00000049511/ENSMUSG00000025094/ENSMUSG00000026509	157
GO:0032970	regulation of actin filament-based process	231/7747	362/16212	0.638122	1.33538	6.17364	4.04722e-10	1.14021e-07	8.06734e-08	ENSMUSG00000036885/ENSMUSG00000033149/ENSMUSG00000020315/ENSMUSG00000003161/ENSMUSG00000074513/ENSMUSG00000020388/ENSMUSG00000021262/ENSMUSG00000000915/ENSMUSG00000021061/ENSMUSG00000021944/ENSMUSG00000026778/ENSMUSG00000005583/ENSMUSG00000078453/ENSMUSG00000019997/ENSMUSG00000039031/ENSMUSG00000028300/ENSMUSG00000066406/ENSMUSG00000030516/ENSMUSG00000038524/ENSMUSG00000024451/ENSMUSG00000029467/ENSMUSG00000029465/ENSMUSG00000024621/ENSMUSG00000024620/ENSMUSG00000043079/ENSMUSG00000024101/ENSMUSG00000031827/ENSMUSG00000033862/ENSMUSG00000021253/ENSMUSG00000040852/ENSMUSG00000002365/ENSMUSG00000024236/ENSMUSG00000025810/ENSMUSG00000002233/ENSMUSG00000026782/ENSMUSG00000020476/ENSMUSG00000027399/ENSMUSG00000056737/ENSMUSG00000029361/ENSMUSG00000022469/ENSMUSG00000041957/ENSMUSG00000081683/ENSMUSG00000002812/ENSMUSG00000032702/ENSMUSG00000017144/ENSMUSG00000029840/ENSMUSG00000042121/ENSMUSG00000062352/ENSMUSG00000015932/ENSMUSG00000041598/ENSMUSG00000059923/ENSMUSG00000061665/ENSMUSG00000027274/ENSMUSG00000032475/ENSMUSG00000021699/ENSMUSG00000021754/ENSMUSG00000026872/ENSMUSG00000052504/ENSMUSG00000028328/ENSMUSG00000030793/ENSMUSG00000021013/ENSMUSG00000005103/ENSMUSG00000035783/ENSMUSG00000031342/ENSMUSG00000061762/ENSMUSG00000048096/ENSMUSG00000026414/ENSMUSG00000031355/ENSMUSG00000045180/ENSMUSG00000020580/ENSMUSG00000030000/ENSMUSG00000030043/ENSMUSG00000041695/ENSMUSG00000001552/ENSMUSG00000001313/ENSMUSG00000029032/ENSMUSG00000030730/ENSMUSG00000059981/ENSMUSG00000031328/ENSMUSG00000074238/ENSMUSG00000032826/ENSMUSG00000024300/ENSMUSG00000042099/ENSMUSG00000052921/ENSMUSG00000022350/ENSMUSG00000055447/ENSMUSG00000025235/ENSMUSG00000030562/ENSMUSG00000030403/ENSMUSG00000033161/ENSMUSG00000024104/ENSMUSG00000038530/ENSMUSG00000064302/ENSMUSG00000038827/ENSMUSG00000007613/ENSMUSG00000074625/ENSMUSG00000009292/ENSMUSG00000039942/ENSMUSG00000050310/ENSMUSG00000073982/ENSMUSG00000028874/ENSMUSG00000028868/ENSMUSG00000027995/ENSMUSG00000029859/ENSMUSG00000040260/ENSMUSG00000048915/ENSMUSG00000002413/ENSMUSG00000030890/ENSMUSG00000030881/ENSMUSG00000022451/ENSMUSG00000068566/ENSMUSG00000038235/ENSMUSG00000026259/ENSMUSG00000026270/ENSMUSG00000029674/ENSMUSG00000006127/ENSMUSG00000017774/ENSMUSG00000017291/ENSMUSG00000031558/ENSMUSG00000048895/ENSMUSG00000041959/ENSMUSG00000005628/ENSMUSG00000030447/ENSMUSG00000024515/ENSMUSG00000024142/ENSMUSG00000024112/ENSMUSG00000073878/ENSMUSG00000028458/ENSMUSG00000028467/ENSMUSG00000030494/ENSMUSG00000031698/ENSMUSG00000057738/ENSMUSG00000026842/ENSMUSG00000026812/ENSMUSG00000040249/ENSMUSG00000062014/ENSMUSG00000048285/ENSMUSG00000037712/ENSMUSG00000062929/ENSMUSG00000044147/ENSMUSG00000022099/ENSMUSG00000022091/ENSMUSG00000036533/ENSMUSG00000021365/ENSMUSG00000029636/ENSMUSG00000003283/ENSMUSG00000036377/ENSMUSG00000027470/ENSMUSG00000001847/ENSMUSG00000038859/ENSMUSG00000029581/ENSMUSG00000040021/ENSMUSG00000033389/ENSMUSG00000029245/ENSMUSG00000018012/ENSMUSG00000032050/ENSMUSG00000032064/ENSMUSG00000030774/ENSMUSG00000015957/ENSMUSG00000050315/ENSMUSG00000034675/ENSMUSG00000020340/ENSMUSG00000034295/ENSMUSG00000022231/ENSMUSG00000050357/ENSMUSG00000014778/ENSMUSG00000019777/ENSMUSG00000026109/ENSMUSG00000028832/ENSMUSG00000037188/ENSMUSG00000036995/ENSMUSG00000036856/ENSMUSG00000006699/ENSMUSG00000028745/ENSMUSG00000040964/ENSMUSG00000029020/ENSMUSG00000028991/ENSMUSG00000032186/ENSMUSG00000058587/ENSMUSG00000032232/ENSMUSG00000041729/ENSMUSG00000032366/ENSMUSG00000067851/ENSMUSG00000031015/ENSMUSG00000045795/ENSMUSG00000041417/ENSMUSG00000021676/ENSMUSG00000023277/ENSMUSG00000091898/ENSMUSG00000021948/ENSMUSG00000008859/ENSMUSG00000055024/ENSMUSG00000068206/ENSMUSG00000022436/ENSMUSG00000049521/ENSMUSG00000022443/ENSMUSG00000046442/ENSMUSG00000059439/ENSMUSG00000031990/ENSMUSG00000001946/ENSMUSG00000020689/ENSMUSG00000031078/ENSMUSG00000037519/ENSMUSG00000031834/ENSMUSG00000004665/ENSMUSG00000032194/ENSMUSG00000035407/ENSMUSG00000041734/ENSMUSG00000007097/ENSMUSG00000026556/ENSMUSG00000024043/ENSMUSG00000030691/ENSMUSG00000032812/ENSMUSG00000024942/ENSMUSG00000045664/ENSMUSG00000056201/ENSMUSG00000026879/ENSMUSG00000045092/ENSMUSG00000027699/ENSMUSG00000027665/ENSMUSG00000027805/ENSMUSG00000033542/ENSMUSG00000021750/ENSMUSG00000028962/ENSMUSG00000022580/ENSMUSG00000026341/ENSMUSG00000017009/ENSMUSG00000025026/ENSMUSG00000042429/ENSMUSG00000039239/ENSMUSG00000022770	231
GO:0060070	canonical Wnt signaling pathway	180/7747	272/16212	0.661765	1.38486	6.12356	5.4064e-10	1.37662e-07	9.73998e-08	ENSMUSG00000022905/ENSMUSG00000022812/ENSMUSG00000056342/ENSMUSG00000028926/ENSMUSG00000044674/ENSMUSG00000006932/ENSMUSG00000031616/ENSMUSG00000044548/ENSMUSG00000021096/ENSMUSG00000027358/ENSMUSG00000027356/ENSMUSG00000015133/ENSMUSG00000060450/ENSMUSG00000024576/ENSMUSG00000018583/ENSMUSG00000030201/ENSMUSG00000045962/ENSMUSG00000030170/ENSMUSG00000061048/ENSMUSG00000019969/ENSMUSG00000035274/ENSMUSG00000032419/ENSMUSG00000061130/ENSMUSG00000024286/ENSMUSG00000038418/ENSMUSG00000027840/ENSMUSG00000055799/ENSMUSG00000014329/ENSMUSG00000009907/ENSMUSG00000030309/ENSMUSG00000081683/ENSMUSG00000003032/ENSMUSG00000041075/ENSMUSG00000033952/ENSMUSG00000032702/ENSMUSG00000021464/ENSMUSG00000071856/ENSMUSG00000018822/ENSMUSG00000078202/ENSMUSG00000028017/ENSMUSG00000020733/ENSMUSG00000023972/ENSMUSG00000028871/ENSMUSG00000027253/ENSMUSG00000021754/ENSMUSG00000026872/ENSMUSG00000043252/ENSMUSG00000028476/ENSMUSG00000049791/ENSMUSG00000042258/ENSMUSG00000001506/ENSMUSG00000029755/ENSMUSG00000026411/ENSMUSG00000001552/ENSMUSG00000000142/ENSMUSG00000001964/ENSMUSG00000028496/ENSMUSG00000020888/ENSMUSG00000018559/ENSMUSG00000002985/ENSMUSG00000053110/ENSMUSG00000026686/ENSMUSG00000027646/ENSMUSG00000001119/ENSMUSG00000022150/ENSMUSG00000024304/ENSMUSG00000028909/ENSMUSG00000033767/ENSMUSG00000027996/ENSMUSG00000040260/ENSMUSG00000032171/ENSMUSG00000019880/ENSMUSG00000038876/ENSMUSG00000030890/ENSMUSG00000096606/ENSMUSG00000036158/ENSMUSG00000036273/ENSMUSG00000053436/ENSMUSG00000020692/ENSMUSG00000038256/ENSMUSG00000014039/ENSMUSG00000022892/ENSMUSG00000024515/ENSMUSG00000024182/ENSMUSG00000008305/ENSMUSG00000028452/ENSMUSG00000039191/ENSMUSG00000031696/ENSMUSG00000036840/ENSMUSG00000036712/ENSMUSG00000031751/ENSMUSG00000039844/ENSMUSG00000026923/ENSMUSG00000053754/ENSMUSG00000025407/ENSMUSG00000025408/ENSMUSG00000031486/ENSMUSG00000031548/ENSMUSG00000033712/ENSMUSG00000063060/ENSMUSG00000007989/ENSMUSG00000051920/ENSMUSG00000076431/ENSMUSG00000021986/ENSMUSG00000051703/ENSMUSG00000032852/ENSMUSG00000008734/ENSMUSG00000040021/ENSMUSG00000028031/ENSMUSG00000027985/ENSMUSG00000042988/ENSMUSG00000032064/ENSMUSG00000025764/ENSMUSG00000015957/ENSMUSG00000037225/ENSMUSG00000031529/ENSMUSG00000028163/ENSMUSG00000024811/ENSMUSG00000015579/ENSMUSG00000021567/ENSMUSG00000034848/ENSMUSG00000022231/ENSMUSG00000046034/ENSMUSG00000026167/ENSMUSG00000033227/ENSMUSG00000055653/ENSMUSG00000019777/ENSMUSG00000017831/ENSMUSG00000039607/ENSMUSG00000048756/ENSMUSG00000041765/ENSMUSG00000036856/ENSMUSG00000041616/ENSMUSG00000029005/ENSMUSG00000028988/ENSMUSG00000027363/ENSMUSG00000034910/ENSMUSG00000032280/ENSMUSG00000032384/ENSMUSG00000025902/ENSMUSG00000050199/ENSMUSG00000055116/ENSMUSG00000030772/ENSMUSG00000059263/ENSMUSG00000021318/ENSMUSG00000000126/ENSMUSG00000009900/ENSMUSG00000029671/ENSMUSG00000022428/ENSMUSG00000033006/ENSMUSG00000034121/ENSMUSG00000021994/ENSMUSG00000021974/ENSMUSG00000018486/ENSMUSG00000050288/ENSMUSG00000040726/ENSMUSG00000003345/ENSMUSG00000020135/ENSMUSG00000003068/ENSMUSG00000028173/ENSMUSG00000050447/ENSMUSG00000037487/ENSMUSG00000022297/ENSMUSG00000054196/ENSMUSG00000024816/ENSMUSG00000024913/ENSMUSG00000026883/ENSMUSG00000020122/ENSMUSG00000037989/ENSMUSG00000030093/ENSMUSG00000030079/ENSMUSG00000027630/ENSMUSG00000030223/ENSMUSG00000046380/ENSMUSG00000024642/ENSMUSG00000024985/ENSMUSG00000030849/ENSMUSG00000070643/ENSMUSG00000045005/ENSMUSG00000070871	180
GO:0048193	Golgi vesicle transport	176/7747	265/16212	0.664151	1.38986	6.12133	5.46309e-10	1.37662e-07	9.73998e-08	ENSMUSG00000022829/ENSMUSG00000020149/ENSMUSG00000020128/ENSMUSG00000051355/ENSMUSG00000020315/ENSMUSG00000015653/ENSMUSG00000031684/ENSMUSG00000030245/ENSMUSG00000024487/ENSMUSG00000029462/ENSMUSG00000020375/ENSMUSG00000010154/ENSMUSG00000031916/ENSMUSG00000031731/ENSMUSG00000031950/ENSMUSG00000029616/ENSMUSG00000021248/ENSMUSG00000034973/ENSMUSG00000054455/ENSMUSG00000024247/ENSMUSG00000024127/ENSMUSG00000068747/ENSMUSG00000031753/ENSMUSG00000073002/ENSMUSG00000069601/ENSMUSG00000030304/ENSMUSG00000031447/ENSMUSG00000038039/ENSMUSG00000020536/ENSMUSG00000024480/ENSMUSG00000027799/ENSMUSG00000026672/ENSMUSG00000038671/ENSMUSG00000038648/ENSMUSG00000025607/ENSMUSG00000027742/ENSMUSG00000024065/ENSMUSG00000024068/ENSMUSG00000024069/ENSMUSG00000024072/ENSMUSG00000001052/ENSMUSG00000024319/ENSMUSG00000018661/ENSMUSG00000020740/ENSMUSG00000020782/ENSMUSG00000034893/ENSMUSG00000028779/ENSMUSG00000028847/ENSMUSG00000020952/ENSMUSG00000028581/ENSMUSG00000021192/ENSMUSG00000033769/ENSMUSG00000029125/ENSMUSG00000020386/ENSMUSG00000036391/ENSMUSG00000041895/ENSMUSG00000032312/ENSMUSG00000074238/ENSMUSG00000060992/ENSMUSG00000023043/ENSMUSG00000040236/ENSMUSG00000020372/ENSMUSG00000019518/ENSMUSG00000020821/ENSMUSG00000020894/ENSMUSG00000037075/ENSMUSG00000061455/ENSMUSG00000032458/ENSMUSG00000046032/ENSMUSG00000031143/ENSMUSG00000036273/ENSMUSG00000038351/ENSMUSG00000004364/ENSMUSG00000010392/ENSMUSG00000000631/ENSMUSG00000046519/ENSMUSG00000027879/ENSMUSG00000060090/ENSMUSG00000022946/ENSMUSG00000000374/ENSMUSG00000041891/ENSMUSG00000022200/ENSMUSG00000079657/ENSMUSG00000032883/ENSMUSG00000028452/ENSMUSG00000030872/ENSMUSG00000028999/ENSMUSG00000020650/ENSMUSG00000031755/ENSMUSG00000014867/ENSMUSG00000026924/ENSMUSG00000020628/ENSMUSG00000030704/ENSMUSG00000034602/ENSMUSG00000021124/ENSMUSG00000020986/ENSMUSG00000020993/ENSMUSG00000026470/ENSMUSG00000026705/ENSMUSG00000026696/ENSMUSG00000026577/ENSMUSG00000015341/ENSMUSG00000031543/ENSMUSG00000021375/ENSMUSG00000029229/ENSMUSG00000024566/ENSMUSG00000036435/ENSMUSG00000027465/ENSMUSG00000030982/ENSMUSG00000079111/ENSMUSG00000029560/ENSMUSG00000019790/ENSMUSG00000025130/ENSMUSG00000032264/ENSMUSG00000039234/ENSMUSG00000053799/ENSMUSG00000005881/ENSMUSG00000058569/ENSMUSG00000021484/ENSMUSG00000001576/ENSMUSG00000021567/ENSMUSG00000031889/ENSMUSG00000032115/ENSMUSG00000049313/ENSMUSG00000073678/ENSMUSG00000018417/ENSMUSG00000021188/ENSMUSG00000019804/ENSMUSG00000028955/ENSMUSG00000034593/ENSMUSG00000032382/ENSMUSG00000025903/ENSMUSG00000030754/ENSMUSG00000032353/ENSMUSG00000045795/ENSMUSG00000030105/ENSMUSG00000032485/ENSMUSG00000061536/ENSMUSG00000010045/ENSMUSG00000041236/ENSMUSG00000037933/ENSMUSG00000054277/ENSMUSG00000010830/ENSMUSG00000033128/ENSMUSG00000034187/ENSMUSG00000020946/ENSMUSG00000055681/ENSMUSG00000020198/ENSMUSG00000002395/ENSMUSG00000038708/ENSMUSG00000028517/ENSMUSG00000026553/ENSMUSG00000031979/ENSMUSG00000074030/ENSMUSG00000056515/ENSMUSG00000024091/ENSMUSG00000024960/ENSMUSG00000026878/ENSMUSG00000021877/ENSMUSG00000014550/ENSMUSG00000030298/ENSMUSG00000037643/ENSMUSG00000045294/ENSMUSG00000063704/ENSMUSG00000047921/ENSMUSG00000026339/ENSMUSG00000029148/ENSMUSG00000045302/ENSMUSG00000001143/ENSMUSG00000002741/ENSMUSG00000045503/ENSMUSG00000062169/ENSMUSG00000052688/ENSMUSG00000022757/ENSMUSG00000020817/ENSMUSG00000020790	176
GO:0043487	regulation of RNA stability	116/7747	162/16212	0.716049	1.49846	6.09974	5.55268e-10	1.37662e-07	9.73998e-08	ENSMUSG00000027770/ENSMUSG00000020464/ENSMUSG00000026728/ENSMUSG00000025962/ENSMUSG00000023087/ENSMUSG00000044595/ENSMUSG00000041477/ENSMUSG00000017478/ENSMUSG00000032265/ENSMUSG00000032423/ENSMUSG00000027510/ENSMUSG00000062078/ENSMUSG00000068823/ENSMUSG00000002227/ENSMUSG00000022283/ENSMUSG00000033075/ENSMUSG00000020166/ENSMUSG00000038542/ENSMUSG00000029423/ENSMUSG00000042650/ENSMUSG00000035960/ENSMUSG00000024472/ENSMUSG00000038848/ENSMUSG00000026942/ENSMUSG00000023951/ENSMUSG00000011257/ENSMUSG00000043962/ENSMUSG00000028842/ENSMUSG00000041530/ENSMUSG00000005506/ENSMUSG00000028580/ENSMUSG00000028639/ENSMUSG00000021179/ENSMUSG00000021012/ENSMUSG00000020515/ENSMUSG00000037331/ENSMUSG00000011158/ENSMUSG00000020580/ENSMUSG00000037573/ENSMUSG00000008301/ENSMUSG00000000142/ENSMUSG00000031403/ENSMUSG00000022487/ENSMUSG00000018554/ENSMUSG00000018765/ENSMUSG00000040482/ENSMUSG00000051965/ENSMUSG00000044468/ENSMUSG00000020594/ENSMUSG00000025451/ENSMUSG00000036912/ENSMUSG00000040025/ENSMUSG00000022144/ENSMUSG00000069806/ENSMUSG00000033581/ENSMUSG00000010554/ENSMUSG00000020680/ENSMUSG00000052707/ENSMUSG00000036779/ENSMUSG00000060373/ENSMUSG00000022160/ENSMUSG00000005682/ENSMUSG00000070780/ENSMUSG00000021127/ENSMUSG00000021838/ENSMUSG00000042699/ENSMUSG00000040423/ENSMUSG00000037296/ENSMUSG00000033644/ENSMUSG00000037447/ENSMUSG00000038132/ENSMUSG00000029647/ENSMUSG00000028114/ENSMUSG00000022323/ENSMUSG00000020362/ENSMUSG00000021595/ENSMUSG00000034575/ENSMUSG00000021532/ENSMUSG00000073007/ENSMUSG00000000838/ENSMUSG00000025977/ENSMUSG00000019842/ENSMUSG00000010592/ENSMUSG00000079259/ENSMUSG00000029814/ENSMUSG00000066037/ENSMUSG00000028599/ENSMUSG00000028991/ENSMUSG00000041459/ENSMUSG00000047213/ENSMUSG00000027184/ENSMUSG00000000384/ENSMUSG00000034610/ENSMUSG00000021962/ENSMUSG00000047888/ENSMUSG00000018379/ENSMUSG00000032040/ENSMUSG00000032041/ENSMUSG00000051455/ENSMUSG00000040028/ENSMUSG00000006498/ENSMUSG00000058301/ENSMUSG00000032508/ENSMUSG00000045193/ENSMUSG00000004934/ENSMUSG00000007670/ENSMUSG00000046139/ENSMUSG00000075376/ENSMUSG00000027680/ENSMUSG00000048271/ENSMUSG00000036698/ENSMUSG00000020423/ENSMUSG00000042349/ENSMUSG00000016528/ENSMUSG00000026637/ENSMUSG00000026634	116
GO:0141188	nucleic acid catabolic process	186/7747	283/16212	0.657244	1.3754	6.09471	6.53315e-10	1.5574e-07	1.10191e-07	ENSMUSG00000027770/ENSMUSG00000020128/ENSMUSG00000020464/ENSMUSG00000026728/ENSMUSG00000025962/ENSMUSG00000023087/ENSMUSG00000019977/ENSMUSG00000044595/ENSMUSG00000041477/ENSMUSG00000017478/ENSMUSG00000109941/ENSMUSG00000032265/ENSMUSG00000032423/ENSMUSG00000027510/ENSMUSG00000022774/ENSMUSG00000062078/ENSMUSG00000024234/ENSMUSG00000024360/ENSMUSG00000068823/ENSMUSG00000002227/ENSMUSG00000022283/ENSMUSG00000033075/ENSMUSG00000020166/ENSMUSG00000038542/ENSMUSG00000038398/ENSMUSG00000029423/ENSMUSG00000042650/ENSMUSG00000006288/ENSMUSG00000035960/ENSMUSG00000024472/ENSMUSG00000034321/ENSMUSG00000039108/ENSMUSG00000038848/ENSMUSG00000026942/ENSMUSG00000021932/ENSMUSG00000023951/ENSMUSG00000023952/ENSMUSG00000011257/ENSMUSG00000043962/ENSMUSG00000028842/ENSMUSG00000041530/ENSMUSG00000042500/ENSMUSG00000005506/ENSMUSG00000032469/ENSMUSG00000033166/ENSMUSG00000028580/ENSMUSG00000028639/ENSMUSG00000028330/ENSMUSG00000035649/ENSMUSG00000042275/ENSMUSG00000021179/ENSMUSG00000021012/ENSMUSG00000020515/ENSMUSG00000037331/ENSMUSG00000011158/ENSMUSG00000026413/ENSMUSG00000020580/ENSMUSG00000037573/ENSMUSG00000008301/ENSMUSG00000000142/ENSMUSG00000038957/ENSMUSG00000019088/ENSMUSG00000031403/ENSMUSG00000024228/ENSMUSG00000022487/ENSMUSG00000018554/ENSMUSG00000018765/ENSMUSG00000040482/ENSMUSG00000051965/ENSMUSG00000001424/ENSMUSG00000044468/ENSMUSG00000020594/ENSMUSG00000025451/ENSMUSG00000036912/ENSMUSG00000036572/ENSMUSG00000061559/ENSMUSG00000002210/ENSMUSG00000040025/ENSMUSG00000022144/ENSMUSG00000069806/ENSMUSG00000036875/ENSMUSG00000095687/ENSMUSG00000033581/ENSMUSG00000010554/ENSMUSG00000020680/ENSMUSG00000038374/ENSMUSG00000023070/ENSMUSG00000052928/ENSMUSG00000024136/ENSMUSG00000052707/ENSMUSG00000028458/ENSMUSG00000036779/ENSMUSG00000015337/ENSMUSG00000039356/ENSMUSG00000052406/ENSMUSG00000060373/ENSMUSG00000022160/ENSMUSG00000064030/ENSMUSG00000005682/ENSMUSG00000070780/ENSMUSG00000021127/ENSMUSG00000021838/ENSMUSG00000042772/ENSMUSG00000042699/ENSMUSG00000040423/ENSMUSG00000037296/ENSMUSG00000033644/ENSMUSG00000037447/ENSMUSG00000038132/ENSMUSG00000029647/ENSMUSG00000030655/ENSMUSG00000094973/ENSMUSG00000042396/ENSMUSG00000032078/ENSMUSG00000034908/ENSMUSG00000044221/ENSMUSG00000027714/ENSMUSG00000028114/ENSMUSG00000022323/ENSMUSG00000020362/ENSMUSG00000020358/ENSMUSG00000021595/ENSMUSG00000034575/ENSMUSG00000021532/ENSMUSG00000068882/ENSMUSG00000036270/ENSMUSG00000073007/ENSMUSG00000000838/ENSMUSG00000025977/ENSMUSG00000019842/ENSMUSG00000010592/ENSMUSG00000056167/ENSMUSG00000079259/ENSMUSG00000026174/ENSMUSG00000029814/ENSMUSG00000028675/ENSMUSG00000066037/ENSMUSG00000028741/ENSMUSG00000032410/ENSMUSG00000028599/ENSMUSG00000028991/ENSMUSG00000017264/ENSMUSG00000041459/ENSMUSG00000028974/ENSMUSG00000028992/ENSMUSG00000032396/ENSMUSG00000047213/ENSMUSG00000079658/ENSMUSG00000032841/ENSMUSG00000027184/ENSMUSG00000042167/ENSMUSG00000013736/ENSMUSG00000000384/ENSMUSG00000034610/ENSMUSG00000021962/ENSMUSG00000047888/ENSMUSG00000042535/ENSMUSG00000018379/ENSMUSG00000020495/ENSMUSG00000032040/ENSMUSG00000032041/ENSMUSG00000051455/ENSMUSG00000054065/ENSMUSG00000040028/ENSMUSG00000006498/ENSMUSG00000031848/ENSMUSG00000058301/ENSMUSG00000032508/ENSMUSG00000045193/ENSMUSG00000004934/ENSMUSG00000007670/ENSMUSG00000003812/ENSMUSG00000052926/ENSMUSG00000046139/ENSMUSG00000024742/ENSMUSG00000075376/ENSMUSG00000027680/ENSMUSG00000048271/ENSMUSG00000034259/ENSMUSG00000022556/ENSMUSG00000036698/ENSMUSG00000020423/ENSMUSG00000042349/ENSMUSG00000016528/ENSMUSG00000026637/ENSMUSG00000026634	186
GO:0060828	regulation of canonical Wnt signaling pathway	151/7747	222/16212	0.68018	1.4234	6.07661	7.04923e-10	1.61819e-07	1.14492e-07	ENSMUSG00000022905/ENSMUSG00000022812/ENSMUSG00000056342/ENSMUSG00000028926/ENSMUSG00000044674/ENSMUSG00000006932/ENSMUSG00000044548/ENSMUSG00000021096/ENSMUSG00000027358/ENSMUSG00000027356/ENSMUSG00000015133/ENSMUSG00000060450/ENSMUSG00000024576/ENSMUSG00000018583/ENSMUSG00000045962/ENSMUSG00000030170/ENSMUSG00000061048/ENSMUSG00000019969/ENSMUSG00000035274/ENSMUSG00000032419/ENSMUSG00000061130/ENSMUSG00000024286/ENSMUSG00000038418/ENSMUSG00000014329/ENSMUSG00000030309/ENSMUSG00000041075/ENSMUSG00000033952/ENSMUSG00000032702/ENSMUSG00000021464/ENSMUSG00000071856/ENSMUSG00000018822/ENSMUSG00000078202/ENSMUSG00000028017/ENSMUSG00000020733/ENSMUSG00000023972/ENSMUSG00000028871/ENSMUSG00000027253/ENSMUSG00000021754/ENSMUSG00000026872/ENSMUSG00000043252/ENSMUSG00000028476/ENSMUSG00000042258/ENSMUSG00000001506/ENSMUSG00000029755/ENSMUSG00000026411/ENSMUSG00000000142/ENSMUSG00000001964/ENSMUSG00000028496/ENSMUSG00000018559/ENSMUSG00000002985/ENSMUSG00000053110/ENSMUSG00000026686/ENSMUSG00000027646/ENSMUSG00000022150/ENSMUSG00000024304/ENSMUSG00000028909/ENSMUSG00000033767/ENSMUSG00000027996/ENSMUSG00000040260/ENSMUSG00000032171/ENSMUSG00000019880/ENSMUSG00000038876/ENSMUSG00000030890/ENSMUSG00000096606/ENSMUSG00000036158/ENSMUSG00000036273/ENSMUSG00000053436/ENSMUSG00000020692/ENSMUSG00000014039/ENSMUSG00000022892/ENSMUSG00000024515/ENSMUSG00000024182/ENSMUSG00000008305/ENSMUSG00000028452/ENSMUSG00000039191/ENSMUSG00000031696/ENSMUSG00000036712/ENSMUSG00000031751/ENSMUSG00000039844/ENSMUSG00000026923/ENSMUSG00000053754/ENSMUSG00000025407/ENSMUSG00000025408/ENSMUSG00000031486/ENSMUSG00000031548/ENSMUSG00000033712/ENSMUSG00000063060/ENSMUSG00000051920/ENSMUSG00000076431/ENSMUSG00000021986/ENSMUSG00000051703/ENSMUSG00000032852/ENSMUSG00000008734/ENSMUSG00000040021/ENSMUSG00000028031/ENSMUSG00000042988/ENSMUSG00000025764/ENSMUSG00000015957/ENSMUSG00000037225/ENSMUSG00000031529/ENSMUSG00000028163/ENSMUSG00000024811/ENSMUSG00000015579/ENSMUSG00000021567/ENSMUSG00000034848/ENSMUSG00000022231/ENSMUSG00000046034/ENSMUSG00000055653/ENSMUSG00000019777/ENSMUSG00000039607/ENSMUSG00000048756/ENSMUSG00000041765/ENSMUSG00000041616/ENSMUSG00000029005/ENSMUSG00000028988/ENSMUSG00000027363/ENSMUSG00000032280/ENSMUSG00000032384/ENSMUSG00000025902/ENSMUSG00000050199/ENSMUSG00000055116/ENSMUSG00000030772/ENSMUSG00000059263/ENSMUSG00000021318/ENSMUSG00000009900/ENSMUSG00000022428/ENSMUSG00000033006/ENSMUSG00000034121/ENSMUSG00000021994/ENSMUSG00000021974/ENSMUSG00000003345/ENSMUSG00000020135/ENSMUSG00000003068/ENSMUSG00000028173/ENSMUSG00000050447/ENSMUSG00000037487/ENSMUSG00000022297/ENSMUSG00000054196/ENSMUSG00000024816/ENSMUSG00000026883/ENSMUSG00000020122/ENSMUSG00000037989/ENSMUSG00000030079/ENSMUSG00000027630/ENSMUSG00000030223/ENSMUSG00000046380/ENSMUSG00000024642/ENSMUSG00000024985/ENSMUSG00000030849/ENSMUSG00000070643/ENSMUSG00000070871	151
GO:0001558	regulation of cell growth	249/7747	397/16212	0.627204	1.31254	6.03145	9.99145e-10	2.21168e-07	1.56483e-07	ENSMUSG00000022508/ENSMUSG00000026283/ENSMUSG00000022812/ENSMUSG00000038845/ENSMUSG00000049800/ENSMUSG00000000861/ENSMUSG00000020458/ENSMUSG00000001729/ENSMUSG00000021294/ENSMUSG00000019970/ENSMUSG00000029475/ENSMUSG00000028577/ENSMUSG00000070509/ENSMUSG00000024486/ENSMUSG00000024431/ENSMUSG00000030330/ENSMUSG00000008153/ENSMUSG00000003031/ENSMUSG00000030168/ENSMUSG00000006519/ENSMUSG00000031729/ENSMUSG00000004788/ENSMUSG00000029602/ENSMUSG00000025810/ENSMUSG00000027859/ENSMUSG00000068744/ENSMUSG00000020476/ENSMUSG00000057329/ENSMUSG00000030309/ENSMUSG00000020132/ENSMUSG00000067336/ENSMUSG00000069805/ENSMUSG00000036023/ENSMUSG00000059363/ENSMUSG00000025020/ENSMUSG00000018820/ENSMUSG00000036580/ENSMUSG00000026965/ENSMUSG00000029840/ENSMUSG00000029765/ENSMUSG00000022105/ENSMUSG00000052949/ENSMUSG00000061878/ENSMUSG00000023951/ENSMUSG00000040658/ENSMUSG00000015605/ENSMUSG00000028657/ENSMUSG00000028655/ENSMUSG00000028863/ENSMUSG00000025314/ENSMUSG00000075028/ENSMUSG00000032547/ENSMUSG00000041153/ENSMUSG00000028641/ENSMUSG00000041670/ENSMUSG00000028330/ENSMUSG00000038976/ENSMUSG00000038909/ENSMUSG00000059743/ENSMUSG00000048450/ENSMUSG00000029084/ENSMUSG00000031353/ENSMUSG00000020389/ENSMUSG00000026457/ENSMUSG00000026452/ENSMUSG00000041498/ENSMUSG00000027340/ENSMUSG00000029036/ENSMUSG00000036634/ENSMUSG00000042557/ENSMUSG00000035557/ENSMUSG00000001313/ENSMUSG00000020859/ENSMUSG00000038299/ENSMUSG00000031400/ENSMUSG00000031398/ENSMUSG00000015291/ENSMUSG00000000532/ENSMUSG00000000530/ENSMUSG00000031633/ENSMUSG00000038069/ENSMUSG00000020372/ENSMUSG00000059552/ENSMUSG00000018736/ENSMUSG00000003534/ENSMUSG00000019432/ENSMUSG00000007034/ENSMUSG00000002985/ENSMUSG00000020594/ENSMUSG00000038530/ENSMUSG00000032002/ENSMUSG00000053110/ENSMUSG00000026686/ENSMUSG00000007613/ENSMUSG00000027200/ENSMUSG00000022150/ENSMUSG00000050310/ENSMUSG00000030842/ENSMUSG00000005124/ENSMUSG00000045039/ENSMUSG00000031285/ENSMUSG00000028893/ENSMUSG00000027996/ENSMUSG00000032171/ENSMUSG00000048915/ENSMUSG00000031292/ENSMUSG00000030890/ENSMUSG00000069806/ENSMUSG00000020063/ENSMUSG00000068036/ENSMUSG00000069135/ENSMUSG00000036206/ENSMUSG00000024008/ENSMUSG00000045983/ENSMUSG00000023067/ENSMUSG00000002250/ENSMUSG00000029674/ENSMUSG00000020745/ENSMUSG00000031558/ENSMUSG00000049612/ENSMUSG00000017561/ENSMUSG00000038777/ENSMUSG00000026249/ENSMUSG00000037315/ENSMUSG00000030447/ENSMUSG00000040785/ENSMUSG00000022897/ENSMUSG00000025880/ENSMUSG00000024515/ENSMUSG00000024589/ENSMUSG00000024142/ENSMUSG00000029014/ENSMUSG00000001627/ENSMUSG00000030421/ENSMUSG00000039356/ENSMUSG00000026842/ENSMUSG00000026833/ENSMUSG00000024261/ENSMUSG00000040249/ENSMUSG00000020123/ENSMUSG00000055128/ENSMUSG00000031548/ENSMUSG00000033712/ENSMUSG00000021978/ENSMUSG00000027394/ENSMUSG00000006711/ENSMUSG00000033323/ENSMUSG00000029634/ENSMUSG00000074698/ENSMUSG00000051675/ENSMUSG00000058420/ENSMUSG00000048787/ENSMUSG00000036256/ENSMUSG00000000148/ENSMUSG00000056493/ENSMUSG00000038780/ENSMUSG00000025583/ENSMUSG00000025764/ENSMUSG00000030774/ENSMUSG00000015957/ENSMUSG00000029291/ENSMUSG00000027714/ENSMUSG00000062991/ENSMUSG00000026203/ENSMUSG00000020357/ENSMUSG00000034675/ENSMUSG00000056427/ENSMUSG00000020415/ENSMUSG00000022231/ENSMUSG00000074063/ENSMUSG00000031880/ENSMUSG00000074922/ENSMUSG00000038332/ENSMUSG00000035864/ENSMUSG00000028854/ENSMUSG00000006699/ENSMUSG00000028755/ENSMUSG00000041241/ENSMUSG00000041616/ENSMUSG00000029005/ENSMUSG00000028991/ENSMUSG00000039953/ENSMUSG00000059040/ENSMUSG00000054693/ENSMUSG00000058444/ENSMUSG00000025902/ENSMUSG00000028249/ENSMUSG00000016458/ENSMUSG00000048482/ENSMUSG00000055320/ENSMUSG00000059263/ENSMUSG00000005610/ENSMUSG00000014402/ENSMUSG00000059146/ENSMUSG00000030538/ENSMUSG00000039313/ENSMUSG00000052727/ENSMUSG00000009900/ENSMUSG00000032599/ENSMUSG00000034684/ENSMUSG00000010051/ENSMUSG00000010047/ENSMUSG00000023277/ENSMUSG00000021901/ENSMUSG00000020429/ENSMUSG00000036832/ENSMUSG00000037062/ENSMUSG00000034384/ENSMUSG00000028681/ENSMUSG00000028551/ENSMUSG00000055024/ENSMUSG00000026185/ENSMUSG00000021994/ENSMUSG00000062762/ENSMUSG00000018411/ENSMUSG00000031078/ENSMUSG00000045193/ENSMUSG00000003068/ENSMUSG00000036199/ENSMUSG00000002833/ENSMUSG00000019487/ENSMUSG00000032187/ENSMUSG00000038708/ENSMUSG00000026193/ENSMUSG00000028179/ENSMUSG00000056201/ENSMUSG00000038696/ENSMUSG00000026883/ENSMUSG00000026360/ENSMUSG00000026361/ENSMUSG00000020122/ENSMUSG00000033174/ENSMUSG00000000440/ENSMUSG00000030315/ENSMUSG00000030270/ENSMUSG00000027663/ENSMUSG00000027667/ENSMUSG00000021750/ENSMUSG00000028969/ENSMUSG00000030222/ENSMUSG00000034259/ENSMUSG00000022607/ENSMUSG00000026341/ENSMUSG00000045382/ENSMUSG00000038676/ENSMUSG00000015222/ENSMUSG00000027656/ENSMUSG00000039239/ENSMUSG00000022752	249
GO:0006417	regulation of translation	210/7747	327/16212	0.642202	1.34392	6.01036	1.12741e-09	2.40955e-07	1.70482e-07	ENSMUSG00000027770/ENSMUSG00000025962/ENSMUSG00000027993/ENSMUSG00000058355/ENSMUSG00000001729/ENSMUSG00000021282/ENSMUSG00000019977/ENSMUSG00000055652/ENSMUSG00000037058/ENSMUSG00000043991/ENSMUSG00000024608/ENSMUSG00000057666/ENSMUSG00000079036/ENSMUSG00000032423/ENSMUSG00000022774/ENSMUSG00000062078/ENSMUSG00000026740/ENSMUSG00000024360/ENSMUSG00000068823/ENSMUSG00000068739/ENSMUSG00000022283/ENSMUSG00000031668/ENSMUSG00000063884/ENSMUSG00000030309/ENSMUSG00000020166/ENSMUSG00000038398/ENSMUSG00000029423/ENSMUSG00000042650/ENSMUSG00000020534/ENSMUSG00000041638/ENSMUSG00000054256/ENSMUSG00000039108/ENSMUSG00000038848/ENSMUSG00000073565/ENSMUSG00000051223/ENSMUSG00000057322/ENSMUSG00000020743/ENSMUSG00000020715/ENSMUSG00000028790/ENSMUSG00000028842/ENSMUSG00000041530/ENSMUSG00000042500/ENSMUSG00000040174/ENSMUSG00000032475/ENSMUSG00000041360/ENSMUSG00000040550/ENSMUSG00000028580/ENSMUSG00000028639/ENSMUSG00000024423/ENSMUSG00000025747/ENSMUSG00000028330/ENSMUSG00000042275/ENSMUSG00000042426/ENSMUSG00000032294/ENSMUSG00000037275/ENSMUSG00000020515/ENSMUSG00000037331/ENSMUSG00000046605/ENSMUSG00000026413/ENSMUSG00000053565/ENSMUSG00000035557/ENSMUSG00000037573/ENSMUSG00000050965/ENSMUSG00000063065/ENSMUSG00000000552/ENSMUSG00000020372/ENSMUSG00000018554/ENSMUSG00000078812/ENSMUSG00000018765/ENSMUSG00000037075/ENSMUSG00000038762/ENSMUSG00000019432/ENSMUSG00000051965/ENSMUSG00000020594/ENSMUSG00000026667/ENSMUSG00000025451/ENSMUSG00000036912/ENSMUSG00000036572/ENSMUSG00000040025/ENSMUSG00000028898/ENSMUSG00000028893/ENSMUSG00000056529/ENSMUSG00000032178/ENSMUSG00000038884/ENSMUSG00000034160/ENSMUSG00000003135/ENSMUSG00000036989/ENSMUSG00000026615/ENSMUSG00000026254/ENSMUSG00000045983/ENSMUSG00000033581/ENSMUSG00000038374/ENSMUSG00000030447/ENSMUSG00000022892/ENSMUSG00000025616/ENSMUSG00000052928/ENSMUSG00000029173/ENSMUSG00000024588/ENSMUSG00000029179/ENSMUSG00000041130/ENSMUSG00000005981/ENSMUSG00000052707/ENSMUSG00000022544/ENSMUSG00000039849/ENSMUSG00000026812/ENSMUSG00000015846/ENSMUSG00000026925/ENSMUSG00000022160/ENSMUSG00000078427/ENSMUSG00000064030/ENSMUSG00000025364/ENSMUSG00000025403/ENSMUSG00000006728/ENSMUSG00000040521/ENSMUSG00000021127/ENSMUSG00000021838/ENSMUSG00000026483/ENSMUSG00000042699/ENSMUSG00000029208/ENSMUSG00000033644/ENSMUSG00000024087/ENSMUSG00000038132/ENSMUSG00000044231/ENSMUSG00000076431/ENSMUSG00000028405/ENSMUSG00000035064/ENSMUSG00000029613/ENSMUSG00000056076/ENSMUSG00000094973/ENSMUSG00000028114/ENSMUSG00000022323/ENSMUSG00000028156/ENSMUSG00000027613/ENSMUSG00000020362/ENSMUSG00000020300/ENSMUSG00000021532/ENSMUSG00000068882/ENSMUSG00000051730/ENSMUSG00000004085/ENSMUSG00000031246/ENSMUSG00000000838/ENSMUSG00000032097/ENSMUSG00000025977/ENSMUSG00000010592/ENSMUSG00000039607/ENSMUSG00000048756/ENSMUSG00000056167/ENSMUSG00000079259/ENSMUSG00000026174/ENSMUSG00000029814/ENSMUSG00000029815/ENSMUSG00000020547/ENSMUSG00000050890/ENSMUSG00000028760/ENSMUSG00000028756/ENSMUSG00000032410/ENSMUSG00000028991/ENSMUSG00000034839/ENSMUSG00000032392/ENSMUSG00000047213/ENSMUSG00000027185/ENSMUSG00000027184/ENSMUSG00000016458/ENSMUSG00000005610/ENSMUSG00000042167/ENSMUSG00000041773/ENSMUSG00000036819/ENSMUSG00000010048/ENSMUSG00000034384/ENSMUSG00000058558/ENSMUSG00000000731/ENSMUSG00000028706/ENSMUSG00000036606/ENSMUSG00000041815/ENSMUSG00000055024/ENSMUSG00000047888/ENSMUSG00000016554/ENSMUSG00000069769/ENSMUSG00000026185/ENSMUSG00000032101/ENSMUSG00000040028/ENSMUSG00000006498/ENSMUSG00000058301/ENSMUSG00000020190/ENSMUSG00000045193/ENSMUSG00000034994/ENSMUSG00000003814/ENSMUSG00000036371/ENSMUSG00000062397/ENSMUSG00000046139/ENSMUSG00000040385/ENSMUSG00000024830/ENSMUSG00000066568/ENSMUSG00000026360/ENSMUSG00000030057/ENSMUSG00000033216/ENSMUSG00000051169/ENSMUSG00000050192/ENSMUSG00000027695/ENSMUSG00000027680/ENSMUSG00000022568/ENSMUSG00000036698/ENSMUSG00000024079/ENSMUSG00000038676/ENSMUSG00000063179/ENSMUSG00000020423/ENSMUSG00000030031/ENSMUSG00000039474/ENSMUSG00000044763/ENSMUSG00000018446	210
GO:0051493	regulation of cytoskeleton organization	298/7747	490/16212	0.608163	1.27269	5.86373	2.8072e-09	5.62463e-07	3.97959e-07	ENSMUSG00000036885/ENSMUSG00000022812/ENSMUSG00000033149/ENSMUSG00000020315/ENSMUSG00000074513/ENSMUSG00000020388/ENSMUSG00000018707/ENSMUSG00000021262/ENSMUSG00000000915/ENSMUSG00000021061/ENSMUSG00000049550/ENSMUSG00000026778/ENSMUSG00000005583/ENSMUSG00000019970/ENSMUSG00000019997/ENSMUSG00000039031/ENSMUSG00000028300/ENSMUSG00000066406/ENSMUSG00000030516/ENSMUSG00000029468/ENSMUSG00000024456/ENSMUSG00000038524/ENSMUSG00000024451/ENSMUSG00000029465/ENSMUSG00000024621/ENSMUSG00000024620/ENSMUSG00000043079/ENSMUSG00000003031/ENSMUSG00000030357/ENSMUSG00000024101/ENSMUSG00000031827/ENSMUSG00000033862/ENSMUSG00000021253/ENSMUSG00000027509/ENSMUSG00000032624/ENSMUSG00000040852/ENSMUSG00000002365/ENSMUSG00000095677/ENSMUSG00000024277/ENSMUSG00000024236/ENSMUSG00000025810/ENSMUSG00000002233/ENSMUSG00000068744/ENSMUSG00000026782/ENSMUSG00000040389/ENSMUSG00000027883/ENSMUSG00000020476/ENSMUSG00000027399/ENSMUSG00000053119/ENSMUSG00000056737/ENSMUSG00000009907/ENSMUSG00000022469/ENSMUSG00000055717/ENSMUSG00000081683/ENSMUSG00000002812/ENSMUSG00000032702/ENSMUSG00000058624/ENSMUSG00000017144/ENSMUSG00000027581/ENSMUSG00000029840/ENSMUSG00000042121/ENSMUSG00000062352/ENSMUSG00000024068/ENSMUSG00000015932/ENSMUSG00000041598/ENSMUSG00000059923/ENSMUSG00000061665/ENSMUSG00000027274/ENSMUSG00000040549/ENSMUSG00000032475/ENSMUSG00000021754/ENSMUSG00000052504/ENSMUSG00000004843/ENSMUSG00000034252/ENSMUSG00000028328/ENSMUSG00000030793/ENSMUSG00000102422/ENSMUSG00000021013/ENSMUSG00000027329/ENSMUSG00000005103/ENSMUSG00000031342/ENSMUSG00000061762/ENSMUSG00000048096/ENSMUSG00000041570/ENSMUSG00000031355/ENSMUSG00000035299/ENSMUSG00000045180/ENSMUSG00000020580/ENSMUSG00000030000/ENSMUSG00000030043/ENSMUSG00000001313/ENSMUSG00000033949/ENSMUSG00000029032/ENSMUSG00000063065/ENSMUSG00000059981/ENSMUSG00000072082/ENSMUSG00000031398/ENSMUSG00000031328/ENSMUSG00000074238/ENSMUSG00000024300/ENSMUSG00000042099/ENSMUSG00000029725/ENSMUSG00000020897/ENSMUSG00000052921/ENSMUSG00000022350/ENSMUSG00000024426/ENSMUSG00000055447/ENSMUSG00000025235/ENSMUSG00000030562/ENSMUSG00000030403/ENSMUSG00000040811/ENSMUSG00000024104/ENSMUSG00000038530/ENSMUSG00000064302/ENSMUSG00000038827/ENSMUSG00000007613/ENSMUSG00000074625/ENSMUSG00000009292/ENSMUSG00000050697/ENSMUSG00000039942/ENSMUSG00000050310/ENSMUSG00000066306/ENSMUSG00000073982/ENSMUSG00000067276/ENSMUSG00000028896/ENSMUSG00000028874/ENSMUSG00000028868/ENSMUSG00000027995/ENSMUSG00000033900/ENSMUSG00000029859/ENSMUSG00000040260/ENSMUSG00000048915/ENSMUSG00000034292/ENSMUSG00000002413/ENSMUSG00000030890/ENSMUSG00000030881/ENSMUSG00000022629/ENSMUSG00000022451/ENSMUSG00000068566/ENSMUSG00000038235/ENSMUSG00000026259/ENSMUSG00000026270/ENSMUSG00000029674/ENSMUSG00000020745/ENSMUSG00000006127/ENSMUSG00000017774/ENSMUSG00000017291/ENSMUSG00000002055/ENSMUSG00000031558/ENSMUSG00000048895/ENSMUSG00000041959/ENSMUSG00000005628/ENSMUSG00000030447/ENSMUSG00000022897/ENSMUSG00000024515/ENSMUSG00000024142/ENSMUSG00000032855/ENSMUSG00000008035/ENSMUSG00000073878/ENSMUSG00000028458/ENSMUSG00000028467/ENSMUSG00000030867/ENSMUSG00000057614/ENSMUSG00000030494/ENSMUSG00000031698/ENSMUSG00000036712/ENSMUSG00000057738/ENSMUSG00000026842/ENSMUSG00000026812/ENSMUSG00000026933/ENSMUSG00000040249/ENSMUSG00000062014/ENSMUSG00000037712/ENSMUSG00000062929/ENSMUSG00000044147/ENSMUSG00000036087/ENSMUSG00000022099/ENSMUSG00000022091/ENSMUSG00000034190/ENSMUSG00000036533/ENSMUSG00000021365/ENSMUSG00000036006/ENSMUSG00000029636/ENSMUSG00000003283/ENSMUSG00000036377/ENSMUSG00000027469/ENSMUSG00000001847/ENSMUSG00000038859/ENSMUSG00000029581/ENSMUSG00000040021/ENSMUSG00000033389/ENSMUSG00000029245/ENSMUSG00000025371/ENSMUSG00000018012/ENSMUSG00000032050/ENSMUSG00000032064/ENSMUSG00000030774/ENSMUSG00000015957/ENSMUSG00000025758/ENSMUSG00000050315/ENSMUSG00000049488/ENSMUSG00000034675/ENSMUSG00000020340/ENSMUSG00000034295/ENSMUSG00000021573/ENSMUSG00000022231/ENSMUSG00000050357/ENSMUSG00000014778/ENSMUSG00000019777/ENSMUSG00000048537/ENSMUSG00000026109/ENSMUSG00000000708/ENSMUSG00000020181/ENSMUSG00000028832/ENSMUSG00000037188/ENSMUSG00000036995/ENSMUSG00000036856/ENSMUSG00000006699/ENSMUSG00000028745/ENSMUSG00000040964/ENSMUSG00000029020/ENSMUSG00000028991/ENSMUSG00000028943/ENSMUSG00000032186/ENSMUSG00000058587/ENSMUSG00000032232/ENSMUSG00000041729/ENSMUSG00000032366/ENSMUSG00000067851/ENSMUSG00000031015/ENSMUSG00000030538/ENSMUSG00000053158/ENSMUSG00000025104/ENSMUSG00000045795/ENSMUSG00000041417/ENSMUSG00000021676/ENSMUSG00000052727/ENSMUSG00000053646/ENSMUSG00000009900/ENSMUSG00000023277/ENSMUSG00000021948/ENSMUSG00000008859/ENSMUSG00000028718/ENSMUSG00000037933/ENSMUSG00000055024/ENSMUSG00000068206/ENSMUSG00000022436/ENSMUSG00000049521/ENSMUSG00000022443/ENSMUSG00000046442/ENSMUSG00000020492/ENSMUSG00000047126/ENSMUSG00000059439/ENSMUSG00000031990/ENSMUSG00000001946/ENSMUSG00000020689/ENSMUSG00000018411/ENSMUSG00000031078/ENSMUSG00000037519/ENSMUSG00000031834/ENSMUSG00000020135/ENSMUSG00000032714/ENSMUSG00000032194/ENSMUSG00000028518/ENSMUSG00000035407/ENSMUSG00000039103/ENSMUSG00000041734/ENSMUSG00000026556/ENSMUSG00000024043/ENSMUSG00000030691/ENSMUSG00000032812/ENSMUSG00000071647/ENSMUSG00000024969/ENSMUSG00000024942/ENSMUSG00000045664/ENSMUSG00000056201/ENSMUSG00000024856/ENSMUSG00000026879/ENSMUSG00000039298/ENSMUSG00000045092/ENSMUSG00000027699/ENSMUSG00000027665/ENSMUSG00000027805/ENSMUSG00000033542/ENSMUSG00000021750/ENSMUSG00000028962/ENSMUSG00000063704/ENSMUSG00000022580/ENSMUSG00000026341/ENSMUSG00000062077/ENSMUSG00000029166/ENSMUSG00000017009/ENSMUSG00000015222/ENSMUSG00000022021/ENSMUSG00000025026/ENSMUSG00000039239/ENSMUSG00000022604/ENSMUSG00000022770	298
GO:0030307	positive regulation of cell growth	125/7747	180/16212	0.694444	1.45325	5.84977	2.81322e-09	5.62463e-07	3.97959e-07	ENSMUSG00000022812/ENSMUSG00000000861/ENSMUSG00000001729/ENSMUSG00000019970/ENSMUSG00000029475/ENSMUSG00000028577/ENSMUSG00000024486/ENSMUSG00000024431/ENSMUSG00000006519/ENSMUSG00000031729/ENSMUSG00000004788/ENSMUSG00000029602/ENSMUSG00000025810/ENSMUSG00000027859/ENSMUSG00000020476/ENSMUSG00000057329/ENSMUSG00000067336/ENSMUSG00000036023/ENSMUSG00000059363/ENSMUSG00000018820/ENSMUSG00000026965/ENSMUSG00000029840/ENSMUSG00000052949/ENSMUSG00000061878/ENSMUSG00000023951/ENSMUSG00000040658/ENSMUSG00000015605/ENSMUSG00000028655/ENSMUSG00000041670/ENSMUSG00000028330/ENSMUSG00000059743/ENSMUSG00000029084/ENSMUSG00000026452/ENSMUSG00000027340/ENSMUSG00000035557/ENSMUSG00000001313/ENSMUSG00000015291/ENSMUSG00000031633/ENSMUSG00000038069/ENSMUSG00000018736/ENSMUSG00000019432/ENSMUSG00000007034/ENSMUSG00000002985/ENSMUSG00000020594/ENSMUSG00000053110/ENSMUSG00000007613/ENSMUSG00000050310/ENSMUSG00000005124/ENSMUSG00000045039/ENSMUSG00000031285/ENSMUSG00000027996/ENSMUSG00000032171/ENSMUSG00000048915/ENSMUSG00000031292/ENSMUSG00000030890/ENSMUSG00000069806/ENSMUSG00000020063/ENSMUSG00000068036/ENSMUSG00000069135/ENSMUSG00000024008/ENSMUSG00000045983/ENSMUSG00000029674/ENSMUSG00000020745/ENSMUSG00000030447/ENSMUSG00000025880/ENSMUSG00000024589/ENSMUSG00000024142/ENSMUSG00000039356/ENSMUSG00000024261/ENSMUSG00000040249/ENSMUSG00000020123/ENSMUSG00000031548/ENSMUSG00000021978/ENSMUSG00000074698/ENSMUSG00000051675/ENSMUSG00000058420/ENSMUSG00000000148/ENSMUSG00000038780/ENSMUSG00000025583/ENSMUSG00000030774/ENSMUSG00000029291/ENSMUSG00000027714/ENSMUSG00000062991/ENSMUSG00000020357/ENSMUSG00000034675/ENSMUSG00000022231/ENSMUSG00000074922/ENSMUSG00000035864/ENSMUSG00000028854/ENSMUSG00000006699/ENSMUSG00000041241/ENSMUSG00000028991/ENSMUSG00000054693/ENSMUSG00000058444/ENSMUSG00000028249/ENSMUSG00000048482/ENSMUSG00000055320/ENSMUSG00000059263/ENSMUSG00000005610/ENSMUSG00000059146/ENSMUSG00000030538/ENSMUSG00000052727/ENSMUSG00000009900/ENSMUSG00000010051/ENSMUSG00000023277/ENSMUSG00000020429/ENSMUSG00000036832/ENSMUSG00000037062/ENSMUSG00000055024/ENSMUSG00000021994/ENSMUSG00000018411/ENSMUSG00000002833/ENSMUSG00000019487/ENSMUSG00000038708/ENSMUSG00000026193/ENSMUSG00000056201/ENSMUSG00000038696/ENSMUSG00000020122/ENSMUSG00000030270/ENSMUSG00000027667/ENSMUSG00000034259/ENSMUSG00000022607/ENSMUSG00000045382/ENSMUSG00000038676/ENSMUSG00000039239	125
GO:0090287	regulation of cellular response to growth factor stimulus	189/7747	292/16212	0.64726	1.35451	5.84798	3.04317e-09	5.89424e-07	4.17034e-07	ENSMUSG00000022816/ENSMUSG00000045671/ENSMUSG00000026768/ENSMUSG00000044674/ENSMUSG00000006932/ENSMUSG00000064325/ENSMUSG00000048118/ENSMUSG00000021096/ENSMUSG00000021109/ENSMUSG00000027358/ENSMUSG00000027356/ENSMUSG00000021944/ENSMUSG00000039910/ENSMUSG00000070509/ENSMUSG00000024427/ENSMUSG00000036585/ENSMUSG00000061048/ENSMUSG00000003316/ENSMUSG00000021253/ENSMUSG00000033960/ENSMUSG00000024238/ENSMUSG00000025810/ENSMUSG00000027859/ENSMUSG00000033014/ENSMUSG00000031785/ENSMUSG00000039985/ENSMUSG00000022114/ENSMUSG00000066900/ENSMUSG00000045969/ENSMUSG00000019647/ENSMUSG00000025190/ENSMUSG00000036580/ENSMUSG00000056004/ENSMUSG00000061436/ENSMUSG00000026031/ENSMUSG00000024529/ENSMUSG00000024066/ENSMUSG00000001870/ENSMUSG00000020802/ENSMUSG00000039153/ENSMUSG00000023944/ENSMUSG00000023951/ENSMUSG00000059409/ENSMUSG00000057236/ENSMUSG00000027230/ENSMUSG00000026872/ENSMUSG00000005836/ENSMUSG00000001036/ENSMUSG00000027831/ENSMUSG00000049791/ENSMUSG00000042275/ENSMUSG00000001507/ENSMUSG00000020519/ENSMUSG00000048450/ENSMUSG00000048373/ENSMUSG00000031353/ENSMUSG00000040586/ENSMUSG00000048001/ENSMUSG00000042557/ENSMUSG00000030592/ENSMUSG00000044177/ENSMUSG00000037573/ENSMUSG00000022025/ENSMUSG00000000530/ENSMUSG00000038291/ENSMUSG00000063049/ENSMUSG00000059552/ENSMUSG00000032340/ENSMUSG00000044857/ENSMUSG00000050069/ENSMUSG00000020176/ENSMUSG00000041187/ENSMUSG00000032462/ENSMUSG00000041445/ENSMUSG00000066306/ENSMUSG00000027996/ENSMUSG00000032171/ENSMUSG00000034160/ENSMUSG00000030890/ENSMUSG00000030732/ENSMUSG00000021112/ENSMUSG00000020072/ENSMUSG00000020063/ENSMUSG00000014773/ENSMUSG00000023886/ENSMUSG00000034220/ENSMUSG00000031558/ENSMUSG00000038403/ENSMUSG00000027878/ENSMUSG00000030447/ENSMUSG00000025880/ENSMUSG00000024515/ENSMUSG00000053477/ENSMUSG00000045991/ENSMUSG00000046318/ENSMUSG00000024168/ENSMUSG00000039615/ENSMUSG00000071192/ENSMUSG00000024182/ENSMUSG00000022521/ENSMUSG00000052889/ENSMUSG00000039191/ENSMUSG00000045333/ENSMUSG00000026842/ENSMUSG00000036040/ENSMUSG00000026923/ENSMUSG00000025427/ENSMUSG00000091519/ENSMUSG00000024563/ENSMUSG00000025351/ENSMUSG00000040249/ENSMUSG00000020124/ENSMUSG00000021835/ENSMUSG00000005656/ENSMUSG00000031486/ENSMUSG00000031548/ENSMUSG00000049907/ENSMUSG00000037279/ENSMUSG00000062960/ENSMUSG00000044461/ENSMUSG00000025854/ENSMUSG00000038780/ENSMUSG00000040021/ENSMUSG00000040998/ENSMUSG00000037211/ENSMUSG00000037225/ENSMUSG00000019929/ENSMUSG00000047632/ENSMUSG00000038259/ENSMUSG00000021469/ENSMUSG00000004296/ENSMUSG00000020340/ENSMUSG00000027070/ENSMUSG00000041911/ENSMUSG00000041762/ENSMUSG00000031230/ENSMUSG00000060681/ENSMUSG00000055653/ENSMUSG00000019777/ENSMUSG00000049313/ENSMUSG00000035798/ENSMUSG00000036856/ENSMUSG00000021388/ENSMUSG00000041120/ENSMUSG00000043013/ENSMUSG00000032216/ENSMUSG00000032217/ENSMUSG00000022245/ENSMUSG00000036867/ENSMUSG00000042254/ENSMUSG00000032387/ENSMUSG00000032382/ENSMUSG00000028249/ENSMUSG00000016918/ENSMUSG00000042414/ENSMUSG00000030530/ENSMUSG00000028195/ENSMUSG00000037062/ENSMUSG00000029287/ENSMUSG00000055024/ENSMUSG00000000489/ENSMUSG00000016942/ENSMUSG00000018401/ENSMUSG00000021994/ENSMUSG00000021974/ENSMUSG00000050917/ENSMUSG00000020325/ENSMUSG00000019428/ENSMUSG00000003068/ENSMUSG00000035011/ENSMUSG00000019433/ENSMUSG00000039219/ENSMUSG00000045648/ENSMUSG00000024098/ENSMUSG00000024947/ENSMUSG00000031963/ENSMUSG00000026864/ENSMUSG00000026883/ENSMUSG00000031965/ENSMUSG00000000440/ENSMUSG00000027660/ENSMUSG00000030224/ENSMUSG00000059895/ENSMUSG00000024074/ENSMUSG00000027661/ENSMUSG00000024985/ENSMUSG00000006205/ENSMUSG00000026463/ENSMUSG00000042046	189
GO:0060537	muscle tissue development	280/7747	458/16212	0.611354	1.27937	5.80193	4.07238e-09	7.64867e-07	5.41166e-07	ENSMUSG00000025958/ENSMUSG00000027763/ENSMUSG00000022812/ENSMUSG00000034064/ENSMUSG00000022687/ENSMUSG00000020160/ENSMUSG00000020128/ENSMUSG00000026768/ENSMUSG00000006932/ENSMUSG00000031616/ENSMUSG00000031681/ENSMUSG00000051367/ENSMUSG00000027966/ENSMUSG00000027358/ENSMUSG00000027346/ENSMUSG00000021944/ENSMUSG00000030247/ENSMUSG00000030249/ENSMUSG00000030265/ENSMUSG00000005583/ENSMUSG00000039910/ENSMUSG00000045680/ENSMUSG00000066406/ENSMUSG00000030557/ENSMUSG00000024454/ENSMUSG00000036585/ENSMUSG00000024431/ENSMUSG00000024620/ENSMUSG00000030201/ENSMUSG00000030189/ENSMUSG00000032419/ENSMUSG00000008999/ENSMUSG00000034998/ENSMUSG00000024236/ENSMUSG00000038418/ENSMUSG00000018604/ENSMUSG00000055027/ENSMUSG00000073002/ENSMUSG00000037868/ENSMUSG00000052920/ENSMUSG00000057329/ENSMUSG00000022475/ENSMUSG00000041957/ENSMUSG00000048349/ENSMUSG00000021466/ENSMUSG00000041075/ENSMUSG00000036023/ENSMUSG00000024750/ENSMUSG00000041731/ENSMUSG00000025013/ENSMUSG00000025172/ENSMUSG00000022105/ENSMUSG00000026031/ENSMUSG00000024529/ENSMUSG00000020644/ENSMUSG00000028023/ENSMUSG00000027994/ENSMUSG00000023951/ENSMUSG00000015605/ENSMUSG00000043207/ENSMUSG00000032744/ENSMUSG00000023075/ENSMUSG00000040289/ENSMUSG00000028634/ENSMUSG00000021868/ENSMUSG00000005836/ENSMUSG00000014030/ENSMUSG00000034640/ENSMUSG00000042258/ENSMUSG00000063415/ENSMUSG00000059743/ENSMUSG00000037335/ENSMUSG00000021816/ENSMUSG00000026421/ENSMUSG00000026414/ENSMUSG00000026407/ENSMUSG00000019817/ENSMUSG00000030592/ENSMUSG00000001751/ENSMUSG00000019301/ENSMUSG00000039377/ENSMUSG00000020612/ENSMUSG00000031400/ENSMUSG00000009995/ENSMUSG00000001964/ENSMUSG00000053819/ENSMUSG00000032327/ENSMUSG00000023034/ENSMUSG00000047034/ENSMUSG00000029503/ENSMUSG00000031626/ENSMUSG00000031633/ENSMUSG00000018476/ENSMUSG00000020900/ENSMUSG00000059714/ENSMUSG00000019432/ENSMUSG00000044857/ENSMUSG00000030562/ENSMUSG00000028273/ENSMUSG00000001761/ENSMUSG00000038530/ENSMUSG00000053110/ENSMUSG00000007613/ENSMUSG00000021796/ENSMUSG00000001300/ENSMUSG00000001119/ENSMUSG00000050697/ENSMUSG00000005124/ENSMUSG00000032309/ENSMUSG00000008136/ENSMUSG00000032171/ENSMUSG00000033208/ENSMUSG00000036158/ENSMUSG00000060187/ENSMUSG00000020170/ENSMUSG00000020063/ENSMUSG00000014773/ENSMUSG00000062327/ENSMUSG00000024014/ENSMUSG00000034220/ENSMUSG00000053436/ENSMUSG00000020716/ENSMUSG00000038256/ENSMUSG00000022865/ENSMUSG00000024042/ENSMUSG00000022897/ENSMUSG00000022951/ENSMUSG00000025880/ENSMUSG00000024515/ENSMUSG00000024513/ENSMUSG00000024176/ENSMUSG00000024188/ENSMUSG00000020289/ENSMUSG00000046312/ENSMUSG00000039191/ENSMUSG00000028469/ENSMUSG00000008658/ENSMUSG00000028780/ENSMUSG00000001627/ENSMUSG00000029563/ENSMUSG00000021217/ENSMUSG00000004872/ENSMUSG00000031698/ENSMUSG00000031734/ENSMUSG00000026842/ENSMUSG00000026812/ENSMUSG00000015846/ENSMUSG00000026923/ENSMUSG00000018166/ENSMUSG00000090841/ENSMUSG00000025407/ENSMUSG00000021835/ENSMUSG00000062929/ENSMUSG00000021067/ENSMUSG00000021024/ENSMUSG00000014226/ENSMUSG00000031565/ENSMUSG00000022089/ENSMUSG00000029156/ENSMUSG00000038518/ENSMUSG00000038132/ENSMUSG00000029231/ENSMUSG00000033323/ENSMUSG00000027470/ENSMUSG00000027985/ENSMUSG00000018217/ENSMUSG00000033352/ENSMUSG00000026207/ENSMUSG00000039542/ENSMUSG00000030774/ENSMUSG00000037225/ENSMUSG00000062991/ENSMUSG00000028161/ENSMUSG00000034462/ENSMUSG00000024990/ENSMUSG00000050567/ENSMUSG00000045730/ENSMUSG00000015579/ENSMUSG00000050541/ENSMUSG00000006538/ENSMUSG00000034295/ENSMUSG00000027070/ENSMUSG00000031902/ENSMUSG00000005698/ENSMUSG00000027107/ENSMUSG00000050368/ENSMUSG00000043342/ENSMUSG00000031337/ENSMUSG00000049641/ENSMUSG00000019777/ENSMUSG00000032010/ENSMUSG00000026095/ENSMUSG00000021775/ENSMUSG00000017491/ENSMUSG00000032440/ENSMUSG00000038160/ENSMUSG00000019848/ENSMUSG00000071317/ENSMUSG00000000435/ENSMUSG00000035923/ENSMUSG00000020186/ENSMUSG00000028854/ENSMUSG00000007880/ENSMUSG00000006699/ENSMUSG00000028736/ENSMUSG00000003476/ENSMUSG00000028991/ENSMUSG00000028960/ENSMUSG00000027206/ENSMUSG00000013584/ENSMUSG00000032366/ENSMUSG00000041235/ENSMUSG00000025932/ENSMUSG00000025930/ENSMUSG00000016458/ENSMUSG00000048482/ENSMUSG00000055116/ENSMUSG00000051910/ENSMUSG00000096146/ENSMUSG00000009471/ENSMUSG00000053158/ENSMUSG00000041431/ENSMUSG00000007617/ENSMUSG00000021670/ENSMUSG00000059741/ENSMUSG00000009900/ENSMUSG00000074001/ENSMUSG00000006676/ENSMUSG00000063856/ENSMUSG00000091898/ENSMUSG00000029287/ENSMUSG00000053137/ENSMUSG00000055024/ENSMUSG00000022428/ENSMUSG00000055065/ENSMUSG00000004383/ENSMUSG00000003949/ENSMUSG00000026185/ENSMUSG00000000093/ENSMUSG00000021974/ENSMUSG00000032033/ENSMUSG00000038119/ENSMUSG00000034520/ENSMUSG00000048583/ENSMUSG00000031077/ENSMUSG00000031074/ENSMUSG00000031622/ENSMUSG00000020232/ENSMUSG00000034748/ENSMUSG00000019487/ENSMUSG00000001911/ENSMUSG00000003814/ENSMUSG00000062908/ENSMUSG00000007122/ENSMUSG00000031987/ENSMUSG00000022306/ENSMUSG00000024099/ENSMUSG00000024909/ENSMUSG00000031965/ENSMUSG00000026360/ENSMUSG00000045092/ENSMUSG00000025278/ENSMUSG00000030315/ENSMUSG00000027660/ENSMUSG00000028969/ENSMUSG00000022565/ENSMUSG00000026349/ENSMUSG00000030022/ENSMUSG00000017817/ENSMUSG00000017897/ENSMUSG00000024985/ENSMUSG00000030849/ENSMUSG00000026459/ENSMUSG00000020423/ENSMUSG00000026628/ENSMUSG00000037624/ENSMUSG00000039239/ENSMUSG00000022752/ENSMUSG00000036766/ENSMUSG00000022770	280
GO:0043161	proteasome-mediated ubiquitin-dependent protein catabolic process	252/7747	407/16212	0.619165	1.29571	5.78003	4.64104e-09	8.46034e-07	5.98593e-07	ENSMUSG00000026308/ENSMUSG00000022812/ENSMUSG00000051355/ENSMUSG00000020290/ENSMUSG00000006932/ENSMUSG00000027993/ENSMUSG00000038250/ENSMUSG00000001729/ENSMUSG00000037904/ENSMUSG00000017843/ENSMUSG00000020948/ENSMUSG00000060073/ENSMUSG00000021694/ENSMUSG00000021589/ENSMUSG00000028577/ENSMUSG00000029474/ENSMUSG00000020794/ENSMUSG00000029472/ENSMUSG00000057719/ENSMUSG00000029466/ENSMUSG00000024576/ENSMUSG00000038451/ENSMUSG00000030019/ENSMUSG00000052934/ENSMUSG00000031930/ENSMUSG00000039067/ENSMUSG00000019969/ENSMUSG00000028291/ENSMUSG00000037104/ENSMUSG00000005371/ENSMUSG00000022674/ENSMUSG00000024283/ENSMUSG00000024231/ENSMUSG00000024370/ENSMUSG00000068749/ENSMUSG00000046707/ENSMUSG00000002222/ENSMUSG00000019927/ENSMUSG00000032867/ENSMUSG00000033075/ENSMUSG00000068250/ENSMUSG00000022124/ENSMUSG00000038416/ENSMUSG00000028426/ENSMUSG00000028436/ENSMUSG00000001366/ENSMUSG00000032350/ENSMUSG00000027566/ENSMUSG00000026965/ENSMUSG00000015095/ENSMUSG00000029775/ENSMUSG00000039159/ENSMUSG00000035235/ENSMUSG00000020694/ENSMUSG00000061665/ENSMUSG00000023944/ENSMUSG00000063576/ENSMUSG00000023977/ENSMUSG00000028837/ENSMUSG00000040506/ENSMUSG00000035048/ENSMUSG00000032468/ENSMUSG00000035247/ENSMUSG00000021701/ENSMUSG00000036743/ENSMUSG00000047879/ENSMUSG00000021178/ENSMUSG00000039753/ENSMUSG00000020107/ENSMUSG00000031384/ENSMUSG00000021501/ENSMUSG00000020020/ENSMUSG00000041498/ENSMUSG00000025246/ENSMUSG00000039328/ENSMUSG00000030603/ENSMUSG00000047586/ENSMUSG00000001558/ENSMUSG00000048732/ENSMUSG00000001751/ENSMUSG00000033319/ENSMUSG00000000142/ENSMUSG00000030685/ENSMUSG00000072082/ENSMUSG00000056851/ENSMUSG00000014668/ENSMUSG00000020372/ENSMUSG00000018286/ENSMUSG00000022365/ENSMUSG00000037075/ENSMUSG00000032501/ENSMUSG00000024457/ENSMUSG00000024392/ENSMUSG00000024387/ENSMUSG00000040359/ENSMUSG00000040410/ENSMUSG00000038774/ENSMUSG00000033233/ENSMUSG00000057367/ENSMUSG00000022184/ENSMUSG00000031642/ENSMUSG00000022150/ENSMUSG00000030649/ENSMUSG00000072501/ENSMUSG00000032301/ENSMUSG00000032309/ENSMUSG00000003308/ENSMUSG00000026311/ENSMUSG00000034160/ENSMUSG00000022076/ENSMUSG00000036989/ENSMUSG00000025893/ENSMUSG00000054115/ENSMUSG00000018909/ENSMUSG00000001127/ENSMUSG00000036158/ENSMUSG00000036273/ENSMUSG00000020063/ENSMUSG00000026229/ENSMUSG00000006998/ENSMUSG00000043008/ENSMUSG00000062901/ENSMUSG00000046417/ENSMUSG00000004364/ENSMUSG00000017386/ENSMUSG00000017615/ENSMUSG00000005779/ENSMUSG00000005625/ENSMUSG00000030451/ENSMUSG00000024589/ENSMUSG00000029176/ENSMUSG00000041130/ENSMUSG00000024160/ENSMUSG00000025738/ENSMUSG00000039615/ENSMUSG00000024182/ENSMUSG00000028452/ENSMUSG00000030867/ENSMUSG00000028932/ENSMUSG00000036840/ENSMUSG00000001403/ENSMUSG00000039686/ENSMUSG00000054920/ENSMUSG00000029203/ENSMUSG00000025408/ENSMUSG00000020978/ENSMUSG00000021832/ENSMUSG00000021144/ENSMUSG00000021024/ENSMUSG00000048379/ENSMUSG00000023150/ENSMUSG00000043019/ENSMUSG00000040782/ENSMUSG00000026705/ENSMUSG00000013878/ENSMUSG00000033712/ENSMUSG00000014355/ENSMUSG00000041058/ENSMUSG00000038402/ENSMUSG00000044231/ENSMUSG00000029238/ENSMUSG00000032869/ENSMUSG00000036822/ENSMUSG00000053581/ENSMUSG00000066640/ENSMUSG00000045078/ENSMUSG00000038780/ENSMUSG00000018217/ENSMUSG00000039703/ENSMUSG00000032030/ENSMUSG00000037325/ENSMUSG00000009630/ENSMUSG00000026203/ENSMUSG00000029312/ENSMUSG00000027598/ENSMUSG00000020366/ENSMUSG00000001054/ENSMUSG00000025873/ENSMUSG00000026914/ENSMUSG00000019189/ENSMUSG00000021567/ENSMUSG00000039100/ENSMUSG00000042155/ENSMUSG00000031897/ENSMUSG00000025597/ENSMUSG00000031246/ENSMUSG00000015839/ENSMUSG00000031337/ENSMUSG00000074922/ENSMUSG00000021189/ENSMUSG00000079259/ENSMUSG00000012126/ENSMUSG00000028834/ENSMUSG00000059291/ENSMUSG00000066036/ENSMUSG00000055401/ENSMUSG00000029001/ENSMUSG00000028960/ENSMUSG00000039911/ENSMUSG00000028964/ENSMUSG00000032386/ENSMUSG00000028243/ENSMUSG00000027180/ENSMUSG00000055116/ENSMUSG00000030751/ENSMUSG00000030610/ENSMUSG00000021720/ENSMUSG00000005362/ENSMUSG00000032481/ENSMUSG00000054792/ENSMUSG00000074001/ENSMUSG00000064145/ENSMUSG00000040325/ENSMUSG00000029276/ENSMUSG00000028696/ENSMUSG00000022400/ENSMUSG00000033287/ENSMUSG00000001786/ENSMUSG00000018481/ENSMUSG00000020687/ENSMUSG00000035890/ENSMUSG00000020870/ENSMUSG00000020135/ENSMUSG00000020235/ENSMUSG00000034748/ENSMUSG00000019433/ENSMUSG00000059486/ENSMUSG00000037487/ENSMUSG00000022300/ENSMUSG00000039982/ENSMUSG00000024740/ENSMUSG00000024807/ENSMUSG00000026750/ENSMUSG00000018189/ENSMUSG00000033182/ENSMUSG00000033933/ENSMUSG00000027630/ENSMUSG00000029686/ENSMUSG00000023353/ENSMUSG00000028954/ENSMUSG00000043929/ENSMUSG00000022552/ENSMUSG00000022559/ENSMUSG00000021737/ENSMUSG00000026771/ENSMUSG00000052557/ENSMUSG00000022037/ENSMUSG00000022033/ENSMUSG00000038733/ENSMUSG00000030031/ENSMUSG00000071533/ENSMUSG00000070388	252
GO:0006892	post-Golgi vesicle-mediated transport	75/7747	98/16212	0.765306	1.60154	5.71393	5.23135e-09	9.26397e-07	6.55452e-07	ENSMUSG00000022829/ENSMUSG00000020128/ENSMUSG00000051355/ENSMUSG00000020315/ENSMUSG00000015653/ENSMUSG00000029462/ENSMUSG00000031731/ENSMUSG00000034973/ENSMUSG00000024247/ENSMUSG00000024127/ENSMUSG00000068747/ENSMUSG00000073002/ENSMUSG00000069601/ENSMUSG00000031447/ENSMUSG00000020536/ENSMUSG00000024480/ENSMUSG00000027799/ENSMUSG00000026672/ENSMUSG00000038671/ENSMUSG00000024065/ENSMUSG00000024069/ENSMUSG00000024319/ENSMUSG00000020740/ENSMUSG00000020782/ENSMUSG00000020952/ENSMUSG00000028581/ENSMUSG00000033769/ENSMUSG00000041895/ENSMUSG00000032312/ENSMUSG00000074238/ENSMUSG00000023043/ENSMUSG00000020372/ENSMUSG00000019518/ENSMUSG00000020894/ENSMUSG00000031143/ENSMUSG00000046519/ENSMUSG00000060090/ENSMUSG00000022946/ENSMUSG00000022200/ENSMUSG00000079657/ENSMUSG00000032883/ENSMUSG00000030872/ENSMUSG00000031755/ENSMUSG00000026924/ENSMUSG00000034602/ENSMUSG00000021124/ENSMUSG00000026705/ENSMUSG00000026696/ENSMUSG00000026577/ENSMUSG00000015341/ENSMUSG00000021375/ENSMUSG00000029229/ENSMUSG00000036435/ENSMUSG00000030982/ENSMUSG00000019790/ENSMUSG00000053799/ENSMUSG00000031889/ENSMUSG00000049313/ENSMUSG00000018417/ENSMUSG00000028955/ENSMUSG00000034593/ENSMUSG00000025903/ENSMUSG00000033128/ENSMUSG00000034187/ENSMUSG00000020198/ENSMUSG00000038708/ENSMUSG00000074030/ENSMUSG00000056515/ENSMUSG00000024960/ENSMUSG00000026878/ENSMUSG00000014550/ENSMUSG00000026339/ENSMUSG00000045503/ENSMUSG00000020817/ENSMUSG00000020790	75
GO:1901987	regulation of cell cycle phase transition	252/7747	408/16212	0.617647	1.29254	5.72516	6.43183e-09	1.10735e-06	7.8348e-07	ENSMUSG00000032409/ENSMUSG00000022510/ENSMUSG00000049502/ENSMUSG00000016984/ENSMUSG00000063275/ENSMUSG00000028926/ENSMUSG00000040274/ENSMUSG00000032555/ENSMUSG00000020380/ENSMUSG00000001729/ENSMUSG00000017843/ENSMUSG00000044548/ENSMUSG00000059970/ENSMUSG00000029414/ENSMUSG00000029438/ENSMUSG00000026778/ENSMUSG00000029472/ENSMUSG00000029466/ENSMUSG00000024621/ENSMUSG00000030330/ENSMUSG00000004266/ENSMUSG00000003031/ENSMUSG00000004446/ENSMUSG00000052934/ENSMUSG00000006585/ENSMUSG00000033862/ENSMUSG00000033596/ENSMUSG00000043733/ENSMUSG00000038379/ENSMUSG00000027510/ENSMUSG00000055817/ENSMUSG00000024151/ENSMUSG00000024283/ENSMUSG00000024370/ENSMUSG00000009907/ENSMUSG00000057329/ENSMUSG00000061288/ENSMUSG00000038542/ENSMUSG00000038482/ENSMUSG00000038416/ENSMUSG00000049285/ENSMUSG00000003032/ENSMUSG00000028495/ENSMUSG00000035960/ENSMUSG00000054051/ENSMUSG00000017412/ENSMUSG00000041147/ENSMUSG00000021932/ENSMUSG00000022105/ENSMUSG00000020644/ENSMUSG00000020653/ENSMUSG00000024382/ENSMUSG00000078619/ENSMUSG00000034509/ENSMUSG00000034165/ENSMUSG00000050188/ENSMUSG00000051177/ENSMUSG00000040506/ENSMUSG00000040479/ENSMUSG00000027230/ENSMUSG00000027499/ENSMUSG00000028224/ENSMUSG00000041238/ENSMUSG00000028333/ENSMUSG00000048416/ENSMUSG00000033713/ENSMUSG00000027330/ENSMUSG00000020349/ENSMUSG00000015937/ENSMUSG00000020020/ENSMUSG00000041498/ENSMUSG00000042557/ENSMUSG00000039055/ENSMUSG00000024590/ENSMUSG00000032315/ENSMUSG00000059981/ENSMUSG00000053819/ENSMUSG00000014668/ENSMUSG00000029712/ENSMUSG00000059552/ENSMUSG00000020897/ENSMUSG00000020898/ENSMUSG00000061607/ENSMUSG00000003541/ENSMUSG00000040359/ENSMUSG00000030400/ENSMUSG00000030584/ENSMUSG00000026674/ENSMUSG00000022184/ENSMUSG00000052534/ENSMUSG00000031644/ENSMUSG00000027641/ENSMUSG00000027654/ENSMUSG00000006342/ENSMUSG00000030649/ENSMUSG00000030978/ENSMUSG00000027998/ENSMUSG00000029863/ENSMUSG00000037032/ENSMUSG00000040843/ENSMUSG00000035234/ENSMUSG00000036875/ENSMUSG00000023883/ENSMUSG00000031095/ENSMUSG00000045983/ENSMUSG00000023067/ENSMUSG00000024006/ENSMUSG00000053436/ENSMUSG00000029681/ENSMUSG00000004364/ENSMUSG00000017291/ENSMUSG00000017561/ENSMUSG00000028109/ENSMUSG00000022892/ENSMUSG00000022893/ENSMUSG00000022960/ENSMUSG00000062328/ENSMUSG00000029176/ENSMUSG00000032855/ENSMUSG00000023908/ENSMUSG00000022521/ENSMUSG00000005718/ENSMUSG00000030763/ENSMUSG00000030867/ENSMUSG00000029004/ENSMUSG00000028999/ENSMUSG00000031666/ENSMUSG00000001403/ENSMUSG00000025358/ENSMUSG00000025369/ENSMUSG00000039994/ENSMUSG00000025407/ENSMUSG00000006728/ENSMUSG00000078429/ENSMUSG00000021127/ENSMUSG00000029207/ENSMUSG00000026694/ENSMUSG00000056313/ENSMUSG00000033712/ENSMUSG00000027379/ENSMUSG00000021413/ENSMUSG00000029238/ENSMUSG00000038544/ENSMUSG00000048787/ENSMUSG00000045482/ENSMUSG00000029554/ENSMUSG00000017716/ENSMUSG00000025583/ENSMUSG00000032050/ENSMUSG00000032264/ENSMUSG00000032267/ENSMUSG00000025764/ENSMUSG00000029910/ENSMUSG00000028212/ENSMUSG00000034462/ENSMUSG00000025878/ENSMUSG00000024190/ENSMUSG00000069910/ENSMUSG00000020326/ENSMUSG00000021611/ENSMUSG00000021595/ENSMUSG00000031835/ENSMUSG00000004085/ENSMUSG00000027104/ENSMUSG00000074922/ENSMUSG00000049932/ENSMUSG00000032119/ENSMUSG00000026107/ENSMUSG00000032435/ENSMUSG00000026176/ENSMUSG00000029816/ENSMUSG00000020185/ENSMUSG00000007880/ENSMUSG00000028821/ENSMUSG00000040945/ENSMUSG00000047409/ENSMUSG00000058587/ENSMUSG00000032400/ENSMUSG00000032397/ENSMUSG00000004771/ENSMUSG00000042228/ENSMUSG00000078365/ENSMUSG00000059263/ENSMUSG00000031016/ENSMUSG00000046591/ENSMUSG00000030528/ENSMUSG00000041431/ENSMUSG00000069089/ENSMUSG00000060445/ENSMUSG00000025646/ENSMUSG00000032477/ENSMUSG00000032481/ENSMUSG00000054792/ENSMUSG00000010051/ENSMUSG00000010067/ENSMUSG00000042323/ENSMUSG00000029283/ENSMUSG00000028718/ENSMUSG00000028551/ENSMUSG00000028587/ENSMUSG00000001786/ENSMUSG00000007646/ENSMUSG00000000093/ENSMUSG00000032113/ENSMUSG00000054065/ENSMUSG00000052151/ENSMUSG00000020167/ENSMUSG00000061589/ENSMUSG00000035486/ENSMUSG00000045193/ENSMUSG00000024002/ENSMUSG00000020235/ENSMUSG00000034917/ENSMUSG00000032194/ENSMUSG00000032187/ENSMUSG00000026196/ENSMUSG00000022292/ENSMUSG00000024056/ENSMUSG00000024735/ENSMUSG00000024740/ENSMUSG00000024660/ENSMUSG00000024947/ENSMUSG00000024826/ENSMUSG00000024922/ENSMUSG00000024856/ENSMUSG00000026749/ENSMUSG00000039298/ENSMUSG00000026361/ENSMUSG00000033502/ENSMUSG00000040760/ENSMUSG00000020122/ENSMUSG00000002871/ENSMUSG00000034023/ENSMUSG00000027671/ENSMUSG00000021750/ENSMUSG00000029687/ENSMUSG00000028969/ENSMUSG00000028949/ENSMUSG00000002221/ENSMUSG00000045534/ENSMUSG00000063704/ENSMUSG00000022556/ENSMUSG00000034330/ENSMUSG00000052139/ENSMUSG00000022021/ENSMUSG00000066979/ENSMUSG00000026463/ENSMUSG00000026437/ENSMUSG00000016526/ENSMUSG00000037461/ENSMUSG00000098274/ENSMUSG00000022770	252
GO:0044770	cell cycle phase transition	300/7747	497/16212	0.603622	1.26319	5.70092	7.40777e-09	1.2409e-06	8.77974e-07	ENSMUSG00000032409/ENSMUSG00000022510/ENSMUSG00000049502/ENSMUSG00000016984/ENSMUSG00000063275/ENSMUSG00000028926/ENSMUSG00000040274/ENSMUSG00000032555/ENSMUSG00000020380/ENSMUSG00000001729/ENSMUSG00000017843/ENSMUSG00000044548/ENSMUSG00000059970/ENSMUSG00000029414/ENSMUSG00000029438/ENSMUSG00000026778/ENSMUSG00000019982/ENSMUSG00000029472/ENSMUSG00000029466/ENSMUSG00000024621/ENSMUSG00000024617/ENSMUSG00000030330/ENSMUSG00000004266/ENSMUSG00000003031/ENSMUSG00000001517/ENSMUSG00000004446/ENSMUSG00000052934/ENSMUSG00000006585/ENSMUSG00000033862/ENSMUSG00000033596/ENSMUSG00000043733/ENSMUSG00000038379/ENSMUSG00000027510/ENSMUSG00000055817/ENSMUSG00000024151/ENSMUSG00000026779/ENSMUSG00000024283/ENSMUSG00000024286/ENSMUSG00000024370/ENSMUSG00000027552/ENSMUSG00000009907/ENSMUSG00000057329/ENSMUSG00000061288/ENSMUSG00000038542/ENSMUSG00000038482/ENSMUSG00000038416/ENSMUSG00000049285/ENSMUSG00000003032/ENSMUSG00000028495/ENSMUSG00000035960/ENSMUSG00000024943/ENSMUSG00000025010/ENSMUSG00000054051/ENSMUSG00000017412/ENSMUSG00000041147/ENSMUSG00000026965/ENSMUSG00000021932/ENSMUSG00000022105/ENSMUSG00000020644/ENSMUSG00000020653/ENSMUSG00000024068/ENSMUSG00000024382/ENSMUSG00000078619/ENSMUSG00000034509/ENSMUSG00000034165/ENSMUSG00000050188/ENSMUSG00000051177/ENSMUSG00000040506/ENSMUSG00000040479/ENSMUSG00000027230/ENSMUSG00000000296/ENSMUSG00000027499/ENSMUSG00000021701/ENSMUSG00000028224/ENSMUSG00000041238/ENSMUSG00000028333/ENSMUSG00000048416/ENSMUSG00000033713/ENSMUSG00000027330/ENSMUSG00000020349/ENSMUSG00000015937/ENSMUSG00000020020/ENSMUSG00000041498/ENSMUSG00000042557/ENSMUSG00000039055/ENSMUSG00000024590/ENSMUSG00000032315/ENSMUSG00000059981/ENSMUSG00000072082/ENSMUSG00000053819/ENSMUSG00000000532/ENSMUSG00000014668/ENSMUSG00000029712/ENSMUSG00000059552/ENSMUSG00000020897/ENSMUSG00000020898/ENSMUSG00000061607/ENSMUSG00000003541/ENSMUSG00000040359/ENSMUSG00000030400/ENSMUSG00000019370/ENSMUSG00000030584/ENSMUSG00000026674/ENSMUSG00000022184/ENSMUSG00000052534/ENSMUSG00000064302/ENSMUSG00000031644/ENSMUSG00000027641/ENSMUSG00000027654/ENSMUSG00000006342/ENSMUSG00000027793/ENSMUSG00000030649/ENSMUSG00000030978/ENSMUSG00000028896/ENSMUSG00000027998/ENSMUSG00000029863/ENSMUSG00000051592/ENSMUSG00000037032/ENSMUSG00000040843/ENSMUSG00000041229/ENSMUSG00000054115/ENSMUSG00000045608/ENSMUSG00000035234/ENSMUSG00000036875/ENSMUSG00000023883/ENSMUSG00000031095/ENSMUSG00000045983/ENSMUSG00000023067/ENSMUSG00000024006/ENSMUSG00000053436/ENSMUSG00000029681/ENSMUSG00000004364/ENSMUSG00000017291/ENSMUSG00000017561/ENSMUSG00000028109/ENSMUSG00000038619/ENSMUSG00000022892/ENSMUSG00000022893/ENSMUSG00000022960/ENSMUSG00000062328/ENSMUSG00000029176/ENSMUSG00000032855/ENSMUSG00000023908/ENSMUSG00000022521/ENSMUSG00000005718/ENSMUSG00000030763/ENSMUSG00000030867/ENSMUSG00000029004/ENSMUSG00000028999/ENSMUSG00000031666/ENSMUSG00000001403/ENSMUSG00000025358/ENSMUSG00000025369/ENSMUSG00000039994/ENSMUSG00000025407/ENSMUSG00000006728/ENSMUSG00000078429/ENSMUSG00000021127/ENSMUSG00000029207/ENSMUSG00000026694/ENSMUSG00000056313/ENSMUSG00000033712/ENSMUSG00000034190/ENSMUSG00000027379/ENSMUSG00000014355/ENSMUSG00000021413/ENSMUSG00000016477/ENSMUSG00000033323/ENSMUSG00000033016/ENSMUSG00000029635/ENSMUSG00000029238/ENSMUSG00000038544/ENSMUSG00000048787/ENSMUSG00000045482/ENSMUSG00000029554/ENSMUSG00000040021/ENSMUSG00000017716/ENSMUSG00000025583/ENSMUSG00000033054/ENSMUSG00000032050/ENSMUSG00000032264/ENSMUSG00000032267/ENSMUSG00000025764/ENSMUSG00000027715/ENSMUSG00000029910/ENSMUSG00000028212/ENSMUSG00000028156/ENSMUSG00000028161/ENSMUSG00000034462/ENSMUSG00000025878/ENSMUSG00000024190/ENSMUSG00000069910/ENSMUSG00000020326/ENSMUSG00000044707/ENSMUSG00000021611/ENSMUSG00000021595/ENSMUSG00000031835/ENSMUSG00000004085/ENSMUSG00000027104/ENSMUSG00000074922/ENSMUSG00000049932/ENSMUSG00000032119/ENSMUSG00000026107/ENSMUSG00000032435/ENSMUSG00000079259/ENSMUSG00000026176/ENSMUSG00000029816/ENSMUSG00000020185/ENSMUSG00000007880/ENSMUSG00000028821/ENSMUSG00000040945/ENSMUSG00000047409/ENSMUSG00000058587/ENSMUSG00000032218/ENSMUSG00000032400/ENSMUSG00000032397/ENSMUSG00000004771/ENSMUSG00000042228/ENSMUSG00000078365/ENSMUSG00000059263/ENSMUSG00000031016/ENSMUSG00000030838/ENSMUSG00000046591/ENSMUSG00000030528/ENSMUSG00000041431/ENSMUSG00000069089/ENSMUSG00000060445/ENSMUSG00000025646/ENSMUSG00000032477/ENSMUSG00000032481/ENSMUSG00000054792/ENSMUSG00000010051/ENSMUSG00000010067/ENSMUSG00000042323/ENSMUSG00000029283/ENSMUSG00000028693/ENSMUSG00000028718/ENSMUSG00000028551/ENSMUSG00000028587/ENSMUSG00000001786/ENSMUSG00000007646/ENSMUSG00000000093/ENSMUSG00000020525/ENSMUSG00000032113/ENSMUSG00000020687/ENSMUSG00000054065/ENSMUSG00000052151/ENSMUSG00000058301/ENSMUSG00000020167/ENSMUSG00000061589/ENSMUSG00000035486/ENSMUSG00000045193/ENSMUSG00000024002/ENSMUSG00000020235/ENSMUSG00000034917/ENSMUSG00000001911/ENSMUSG00000032194/ENSMUSG00000032187/ENSMUSG00000026196/ENSMUSG00000039960/ENSMUSG00000022292/ENSMUSG00000024056/ENSMUSG00000024735/ENSMUSG00000024740/ENSMUSG00000024660/ENSMUSG00000024947/ENSMUSG00000024826/ENSMUSG00000024922/ENSMUSG00000024856/ENSMUSG00000026753/ENSMUSG00000026749/ENSMUSG00000039298/ENSMUSG00000026361/ENSMUSG00000033502/ENSMUSG00000040760/ENSMUSG00000020122/ENSMUSG00000002871/ENSMUSG00000034023/ENSMUSG00000027671/ENSMUSG00000021750/ENSMUSG00000029687/ENSMUSG00000028969/ENSMUSG00000028949/ENSMUSG00000002221/ENSMUSG00000045534/ENSMUSG00000063704/ENSMUSG00000022556/ENSMUSG00000034330/ENSMUSG00000052139/ENSMUSG00000057897/ENSMUSG00000022021/ENSMUSG00000033417/ENSMUSG00000066979/ENSMUSG00000026463/ENSMUSG00000026437/ENSMUSG00000016526/ENSMUSG00000037461/ENSMUSG00000098274/ENSMUSG00000041769/ENSMUSG00000022770	300
GO:0048568	embryonic organ development	291/7747	481/16212	0.60499	1.26605	5.66652	9.06809e-09	1.47905e-06	1.04647e-06	ENSMUSG00000005917/ENSMUSG00000020467/ENSMUSG00000026768/ENSMUSG00000006932/ENSMUSG00000031616/ENSMUSG00000031714/ENSMUSG00000018395/ENSMUSG00000001729/ENSMUSG00000051367/ENSMUSG00000021109/ENSMUSG00000027966/ENSMUSG00000021944/ENSMUSG00000005583/ENSMUSG00000039910/ENSMUSG00000019982/ENSMUSG00000045680/ENSMUSG00000010461/ENSMUSG00000029475/ENSMUSG00000015134/ENSMUSG00000024497/ENSMUSG00000024620/ENSMUSG00000054008/ENSMUSG00000030201/ENSMUSG00000030353/ENSMUSG00000042812/ENSMUSG00000042594/ENSMUSG00000021256/ENSMUSG00000021253/ENSMUSG00000019969/ENSMUSG00000032419/ENSMUSG00000027523/ENSMUSG00000008999/ENSMUSG00000024247/ENSMUSG00000024140/ENSMUSG00000026739/ENSMUSG00000024238/ENSMUSG00000008730/ENSMUSG00000018604/ENSMUSG00000010136/ENSMUSG00000026976/ENSMUSG00000032867/ENSMUSG00000022483/ENSMUSG00000022114/ENSMUSG00000028426/ENSMUSG00000021466/ENSMUSG00000021464/ENSMUSG00000046470/ENSMUSG00000048707/ENSMUSG00000061436/ENSMUSG00000029765/ENSMUSG00000071350/ENSMUSG00000020644/ENSMUSG00000024073/ENSMUSG00000024382/ENSMUSG00000028023/ENSMUSG00000001052/ENSMUSG00000024319/ENSMUSG00000057322/ENSMUSG00000020733/ENSMUSG00000045288/ENSMUSG00000059923/ENSMUSG00000020747/ENSMUSG00000020782/ENSMUSG00000039153/ENSMUSG00000023951/ENSMUSG00000015605/ENSMUSG00000023972/ENSMUSG00000023990/ENSMUSG00000032717/ENSMUSG00000042357/ENSMUSG00000035247/ENSMUSG00000040289/ENSMUSG00000024424/ENSMUSG00000024294/ENSMUSG00000033577/ENSMUSG00000070990/ENSMUSG00000014030/ENSMUSG00000001036/ENSMUSG00000021095/ENSMUSG00000034777/ENSMUSG00000006269/ENSMUSG00000037335/ENSMUSG00000048450/ENSMUSG00000051596/ENSMUSG00000039765/ENSMUSG00000029755/ENSMUSG00000012819/ENSMUSG00000020911/ENSMUSG00000001751/ENSMUSG00000039377/ENSMUSG00000063065/ENSMUSG00000030699/ENSMUSG00000032327/ENSMUSG00000058794/ENSMUSG00000001280/ENSMUSG00000001288/ENSMUSG00000049382/ENSMUSG00000029725/ENSMUSG00000020888/ENSMUSG00000059552/ENSMUSG00000007034/ENSMUSG00000034673/ENSMUSG00000030400/ENSMUSG00000073043/ENSMUSG00000001761/ENSMUSG00000026675/ENSMUSG00000053110/ENSMUSG00000052534/ENSMUSG00000028341/ENSMUSG00000007613/ENSMUSG00000021796/ENSMUSG00000001435/ENSMUSG00000045039/ENSMUSG00000066043/ENSMUSG00000034292/ENSMUSG00000007805/ENSMUSG00000079487/ENSMUSG00000019880/ENSMUSG00000049493/ENSMUSG00000022144/ENSMUSG00000037171/ENSMUSG00000021483/ENSMUSG00000036158/ENSMUSG00000020170/ENSMUSG00000047248/ENSMUSG00000014773/ENSMUSG00000062327/ENSMUSG00000024007/ENSMUSG00000022858/ENSMUSG00000062252/ENSMUSG00000002249/ENSMUSG00000017631/ENSMUSG00000020679/ENSMUSG00000015522/ENSMUSG00000027878/ENSMUSG00000022982/ENSMUSG00000024513/ENSMUSG00000032855/ENSMUSG00000024169/ENSMUSG00000024182/ENSMUSG00000014232/ENSMUSG00000030779/ENSMUSG00000039191/ENSMUSG00000031665/ENSMUSG00000031737/ENSMUSG00000026923/ENSMUSG00000024563/ENSMUSG00000025407/ENSMUSG00000020105/ENSMUSG00000021127/ENSMUSG00000021835/ENSMUSG00000026586/ENSMUSG00000031565/ENSMUSG00000007989/ENSMUSG00000037279/ENSMUSG00000028226/ENSMUSG00000038402/ENSMUSG00000038982/ENSMUSG00000021359/ENSMUSG00000029231/ENSMUSG00000036006/ENSMUSG00000046982/ENSMUSG00000005672/ENSMUSG00000029646/ENSMUSG00000062960/ENSMUSG00000039137/ENSMUSG00000029249/ENSMUSG00000001847/ENSMUSG00000025856/ENSMUSG00000040675/ENSMUSG00000027985/ENSMUSG00000053113/ENSMUSG00000094973/ENSMUSG00000032087/ENSMUSG00000015957/ENSMUSG00000025758/ENSMUSG00000019966/ENSMUSG00000034462/ENSMUSG00000024990/ENSMUSG00000074622/ENSMUSG00000017858/ENSMUSG00000015579/ENSMUSG00000006538/ENSMUSG00000027109/ENSMUSG00000050368/ENSMUSG00000043342/ENSMUSG00000101174/ENSMUSG00000079277/ENSMUSG00000031349/ENSMUSG00000002028/ENSMUSG00000038331/ENSMUSG00000027087/ENSMUSG00000038446/ENSMUSG00000017491/ENSMUSG00000032440/ENSMUSG00000038151/ENSMUSG00000038210/ENSMUSG00000038236/ENSMUSG00000029844/ENSMUSG00000000435/ENSMUSG00000020185/ENSMUSG00000007880/ENSMUSG00000028821/ENSMUSG00000037188/ENSMUSG00000028664/ENSMUSG00000006699/ENSMUSG00000060572/ENSMUSG00000006445/ENSMUSG00000010660/ENSMUSG00000058498/ENSMUSG00000013584/ENSMUSG00000032387/ENSMUSG00000025902/ENSMUSG00000041235/ENSMUSG00000073988/ENSMUSG00000025932/ENSMUSG00000027186/ENSMUSG00000032698/ENSMUSG00000027168/ENSMUSG00000046179/ENSMUSG00000055320/ENSMUSG00000038244/ENSMUSG00000030790/ENSMUSG00000030838/ENSMUSG00000021318/ENSMUSG00000049555/ENSMUSG00000000126/ENSMUSG00000009900/ENSMUSG00000010051/ENSMUSG00000028195/ENSMUSG00000028717/ENSMUSG00000028718/ENSMUSG00000068114/ENSMUSG00000042406/ENSMUSG00000000489/ENSMUSG00000033088/ENSMUSG00000034121/ENSMUSG00000021994/ENSMUSG00000000094/ENSMUSG00000000093/ENSMUSG00000021974/ENSMUSG00000031995/ENSMUSG00000018486/ENSMUSG00000020930/ENSMUSG00000050288/ENSMUSG00000048583/ENSMUSG00000009545/ENSMUSG00000031074/ENSMUSG00000040726/ENSMUSG00000046822/ENSMUSG00000032714/ENSMUSG00000032512/ENSMUSG00000054708/ENSMUSG00000054191/ENSMUSG00000032187/ENSMUSG00000026556/ENSMUSG00000031987/ENSMUSG00000022297/ENSMUSG00000054196/ENSMUSG00000022306/ENSMUSG00000044338/ENSMUSG00000024947/ENSMUSG00000054611/ENSMUSG00000034957/ENSMUSG00000038718/ENSMUSG00000031965/ENSMUSG00000020122/ENSMUSG00000015053/ENSMUSG00000030323/ENSMUSG00000030302/ENSMUSG00000027676/ENSMUSG00000032368/ENSMUSG00000045294/ENSMUSG00000042050/ENSMUSG00000022568/ENSMUSG00000022556/ENSMUSG00000003721/ENSMUSG00000030020/ENSMUSG00000038564/ENSMUSG00000037486/ENSMUSG00000017697/ENSMUSG00000024985/ENSMUSG00000030029/ENSMUSG00000030849/ENSMUSG00000050100/ENSMUSG00000016181/ENSMUSG00000037568/ENSMUSG00000039239/ENSMUSG00000022749/ENSMUSG00000022770/ENSMUSG00000045005	291
GO:0080135	regulation of cellular response to stress	295/7747	489/16212	0.603272	1.26246	5.63769	1.07241e-08	1.70431e-06	1.20585e-06	ENSMUSG00000032409/ENSMUSG00000026278/ENSMUSG00000026277/ENSMUSG00000034206/ENSMUSG00000016984/ENSMUSG00000045671/ENSMUSG00000020152/ENSMUSG00000051355/ENSMUSG00000020463/ENSMUSG00000020458/ENSMUSG00000027737/ENSMUSG00000040865/ENSMUSG00000029438/ENSMUSG00000021694/ENSMUSG00000010461/ENSMUSG00000070509/ENSMUSG00000075701/ENSMUSG00000024456/ENSMUSG00000030330/ENSMUSG00000004270/ENSMUSG00000030189/ENSMUSG00000030346/ENSMUSG00000001517/ENSMUSG00000035842/ENSMUSG00000030166/ENSMUSG00000004446/ENSMUSG00000022462/ENSMUSG00000034105/ENSMUSG00000010154/ENSMUSG00000033430/ENSMUSG00000029616/ENSMUSG00000033596/ENSMUSG00000022674/ENSMUSG00000024240/ENSMUSG00000003778/ENSMUSG00000032913/ENSMUSG00000027399/ENSMUSG00000031668/ENSMUSG00000037855/ENSMUSG00000032840/ENSMUSG00000061288/ENSMUSG00000003032/ENSMUSG00000019373/ENSMUSG00000021911/ENSMUSG00000054051/ENSMUSG00000041147/ENSMUSG00000053334/ENSMUSG00000027569/ENSMUSG00000038685/ENSMUSG00000029838/ENSMUSG00000046806/ENSMUSG00000029775/ENSMUSG00000021932/ENSMUSG00000020752/ENSMUSG00000020715/ENSMUSG00000078619/ENSMUSG00000060126/ENSMUSG00000043207/ENSMUSG00000028863/ENSMUSG00000027282/ENSMUSG00000002108/ENSMUSG00000027230/ENSMUSG00000032475/ENSMUSG00000041135/ENSMUSG00000047879/ENSMUSG00000032344/ENSMUSG00000030641/ENSMUSG00000041846/ENSMUSG00000038909/ENSMUSG00000047757/ENSMUSG00000041605/ENSMUSG00000035299/ENSMUSG00000020580/ENSMUSG00000027342/ENSMUSG00000078348/ENSMUSG00000004040/ENSMUSG00000059474/ENSMUSG00000039384/ENSMUSG00000000142/ENSMUSG00000030714/ENSMUSG00000063065/ENSMUSG00000030697/ENSMUSG00000059981/ENSMUSG00000031328/ENSMUSG00000000552/ENSMUSG00000023046/ENSMUSG00000029505/ENSMUSG00000029712/ENSMUSG00000059518/ENSMUSG00000005204/ENSMUSG00000059552/ENSMUSG00000018736/ENSMUSG00000003541/ENSMUSG00000032340/ENSMUSG00000024392/ENSMUSG00000015461/ENSMUSG00000002307/ENSMUSG00000057789/ENSMUSG00000026526/ENSMUSG00000040359/ENSMUSG00000035455/ENSMUSG00000030584/ENSMUSG00000027835/ENSMUSG00000020594/ENSMUSG00000022184/ENSMUSG00000026563/ENSMUSG00000031644/ENSMUSG00000032462/ENSMUSG00000023064/ENSMUSG00000037761/ENSMUSG00000062270/ENSMUSG00000009292/ENSMUSG00000027751/ENSMUSG00000028899/ENSMUSG00000028886/ENSMUSG00000034160/ENSMUSG00000038876/ENSMUSG00000002413/ENSMUSG00000066551/ENSMUSG00000026074/ENSMUSG00000037032/ENSMUSG00000020085/ENSMUSG00000054115/ENSMUSG00000039231/ENSMUSG00000020171/ENSMUSG00000078816/ENSMUSG00000035234/ENSMUSG00000035266/ENSMUSG00000058761/ENSMUSG00000036273/ENSMUSG00000020063/ENSMUSG00000023883/ENSMUSG00000044337/ENSMUSG00000004951/ENSMUSG00000029681/ENSMUSG00000070493/ENSMUSG00000038188/ENSMUSG00000017291/ENSMUSG00000049612/ENSMUSG00000015714/ENSMUSG00000022867/ENSMUSG00000022892/ENSMUSG00000022897/ENSMUSG00000024588/ENSMUSG00000039615/ENSMUSG00000022521/ENSMUSG00000005312/ENSMUSG00000030867/ENSMUSG00000028864/ENSMUSG00000036257/ENSMUSG00000031751/ENSMUSG00000031770/ENSMUSG00000063851/ENSMUSG00000009555/ENSMUSG00000026842/ENSMUSG00000026235/ENSMUSG00000026812/ENSMUSG00000026932/ENSMUSG00000029461/ENSMUSG00000025369/ENSMUSG00000039994/ENSMUSG00000040249/ENSMUSG00000020124/ENSMUSG00000020228/ENSMUSG00000021072/ENSMUSG00000037580/ENSMUSG00000037720/ENSMUSG00000032487/ENSMUSG00000042699/ENSMUSG00000026586/ENSMUSG00000033712/ENSMUSG00000022338/ENSMUSG00000022307/ENSMUSG00000001707/ENSMUSG00000021377/ENSMUSG00000076431/ENSMUSG00000006711/ENSMUSG00000007659/ENSMUSG00000074698/ENSMUSG00000051675/ENSMUSG00000030657/ENSMUSG00000029613/ENSMUSG00000045482/ENSMUSG00000000766/ENSMUSG00000025578/ENSMUSG00000025138/ENSMUSG00000032259/ENSMUSG00000062991/ENSMUSG00000049488/ENSMUSG00000026977/ENSMUSG00000054580/ENSMUSG00000025878/ENSMUSG00000048249/ENSMUSG00000047989/ENSMUSG00000004085/ENSMUSG00000015839/ENSMUSG00000032115/ENSMUSG00000032011/ENSMUSG00000021189/ENSMUSG00000021186/ENSMUSG00000000708/ENSMUSG00000017485/ENSMUSG00000020581/ENSMUSG00000063410/ENSMUSG00000007880/ENSMUSG00000028756/ENSMUSG00000003476/ENSMUSG00000059040/ENSMUSG00000028964/ENSMUSG00000041729/ENSMUSG00000025917/ENSMUSG00000025932/ENSMUSG00000059263/ENSMUSG00000059146/ENSMUSG00000030528/ENSMUSG00000041417/ENSMUSG00000021670/ENSMUSG00000021707/ENSMUSG00000025646/ENSMUSG00000032481/ENSMUSG00000032604/ENSMUSG00000006676/ENSMUSG00000032575/ENSMUSG00000042323/ENSMUSG00000028194/ENSMUSG00000009640/ENSMUSG00000029670/ENSMUSG00000055024/ENSMUSG00000015971/ENSMUSG00000020521/ENSMUSG00000042185/ENSMUSG00000032113/ENSMUSG00000001774/ENSMUSG00000018411/ENSMUSG00000034708/ENSMUSG00000035890/ENSMUSG00000002342/ENSMUSG00000004937/ENSMUSG00000035722/ENSMUSG00000024002/ENSMUSG00000032512/ENSMUSG00000004934/ENSMUSG00000035027/ENSMUSG00000034748/ENSMUSG00000003208/ENSMUSG00000002833/ENSMUSG00000046329/ENSMUSG00000032187/ENSMUSG00000028560/ENSMUSG00000026196/ENSMUSG00000069495/ENSMUSG00000038697/ENSMUSG00000024054/ENSMUSG00000042797/ENSMUSG00000024767/ENSMUSG00000024807/ENSMUSG00000024826/ENSMUSG00000045098/ENSMUSG00000056216/ENSMUSG00000038696/ENSMUSG00000026864/ENSMUSG00000018189/ENSMUSG00000000339/ENSMUSG00000020122/ENSMUSG00000030079/ENSMUSG00000033933/ENSMUSG00000030271/ENSMUSG00000027660/ENSMUSG00000027671/ENSMUSG00000056900/ENSMUSG00000032369/ENSMUSG00000028949/ENSMUSG00000045294/ENSMUSG00000043929/ENSMUSG00000022376/ENSMUSG00000022564/ENSMUSG00000022556/ENSMUSG00000026389/ENSMUSG00000003721/ENSMUSG00000024079/ENSMUSG00000020571/ENSMUSG00000052139/ENSMUSG00000020661/ENSMUSG00000022037/ENSMUSG00000022033/ENSMUSG00000017897/ENSMUSG00000042105/ENSMUSG00000035199/ENSMUSG00000016526/ENSMUSG00000026603/ENSMUSG00000037624/ENSMUSG00000039239/ENSMUSG00000039474/ENSMUSG00000018446/ENSMUSG00000038084	295
GO:0090100	positive regulation of transmembrane receptor protein serine/threonine kinase signaling pathway	73/7747	96/16212	0.760417	1.59131	5.55879	1.3604e-08	2.10794e-06	1.49143e-06	ENSMUSG00000026768/ENSMUSG00000027358/ENSMUSG00000027356/ENSMUSG00000021944/ENSMUSG00000039910/ENSMUSG00000021253/ENSMUSG00000008999/ENSMUSG00000067336/ENSMUSG00000025190/ENSMUSG00000056004/ENSMUSG00000061436/ENSMUSG00000020802/ENSMUSG00000023944/ENSMUSG00000026872/ENSMUSG00000005836/ENSMUSG00000042275/ENSMUSG00000048450/ENSMUSG00000048001/ENSMUSG00000030733/ENSMUSG00000000532/ENSMUSG00000000530/ENSMUSG00000063049/ENSMUSG00000032340/ENSMUSG00000024387/ENSMUSG00000007613/ENSMUSG00000021796/ENSMUSG00000022150/ENSMUSG00000066306/ENSMUSG00000030890/ENSMUSG00000037171/ENSMUSG00000024789/ENSMUSG00000027878/ENSMUSG00000024515/ENSMUSG00000024182/ENSMUSG00000022521/ENSMUSG00000039191/ENSMUSG00000045333/ENSMUSG00000032939/ENSMUSG00000026923/ENSMUSG00000025427/ENSMUSG00000024563/ENSMUSG00000025352/ENSMUSG00000021835/ENSMUSG00000039004/ENSMUSG00000006711/ENSMUSG00000062960/ENSMUSG00000040998/ENSMUSG00000051279/ENSMUSG00000038259/ENSMUSG00000021469/ENSMUSG00000055653/ENSMUSG00000032440/ENSMUSG00000032217/ENSMUSG00000032252/ENSMUSG00000028249/ENSMUSG00000016918/ENSMUSG00000030530/ENSMUSG00000028195/ENSMUSG00000029287/ENSMUSG00000055024/ENSMUSG00000021974/ENSMUSG00000019428/ENSMUSG00000003068/ENSMUSG00000019433/ENSMUSG00000052155/ENSMUSG00000024098/ENSMUSG00000024947/ENSMUSG00000031963/ENSMUSG00000031965/ENSMUSG00000061393/ENSMUSG00000000440/ENSMUSG00000027661/ENSMUSG00000039239	73
GO:0048562	embryonic organ morphogenesis	194/7747	305/16212	0.636066	1.33108	5.58406	1.46469e-08	2.18835e-06	1.54832e-06	ENSMUSG00000005917/ENSMUSG00000020467/ENSMUSG00000026768/ENSMUSG00000006932/ENSMUSG00000031616/ENSMUSG00000018395/ENSMUSG00000051367/ENSMUSG00000021109/ENSMUSG00000027966/ENSMUSG00000021944/ENSMUSG00000005583/ENSMUSG00000039910/ENSMUSG00000045680/ENSMUSG00000010461/ENSMUSG00000029475/ENSMUSG00000015134/ENSMUSG00000024497/ENSMUSG00000054008/ENSMUSG00000030201/ENSMUSG00000042812/ENSMUSG00000021253/ENSMUSG00000019969/ENSMUSG00000032419/ENSMUSG00000027523/ENSMUSG00000008999/ENSMUSG00000026739/ENSMUSG00000024238/ENSMUSG00000008730/ENSMUSG00000018604/ENSMUSG00000026976/ENSMUSG00000022483/ENSMUSG00000022114/ENSMUSG00000021464/ENSMUSG00000048707/ENSMUSG00000061436/ENSMUSG00000071350/ENSMUSG00000020644/ENSMUSG00000028023/ENSMUSG00000001052/ENSMUSG00000057322/ENSMUSG00000020733/ENSMUSG00000045288/ENSMUSG00000039153/ENSMUSG00000015605/ENSMUSG00000023972/ENSMUSG00000032717/ENSMUSG00000024424/ENSMUSG00000024294/ENSMUSG00000033577/ENSMUSG00000070990/ENSMUSG00000014030/ENSMUSG00000021095/ENSMUSG00000034777/ENSMUSG00000006269/ENSMUSG00000037335/ENSMUSG00000048450/ENSMUSG00000051596/ENSMUSG00000029755/ENSMUSG00000012819/ENSMUSG00000001751/ENSMUSG00000039377/ENSMUSG00000063065/ENSMUSG00000030699/ENSMUSG00000032327/ENSMUSG00000001280/ENSMUSG00000001288/ENSMUSG00000029725/ENSMUSG00000020888/ENSMUSG00000007034/ENSMUSG00000073043/ENSMUSG00000001761/ENSMUSG00000053110/ENSMUSG00000028341/ENSMUSG00000007613/ENSMUSG00000045039/ENSMUSG00000066043/ENSMUSG00000007805/ENSMUSG00000079487/ENSMUSG00000049493/ENSMUSG00000037171/ENSMUSG00000020170/ENSMUSG00000047248/ENSMUSG00000014773/ENSMUSG00000062327/ENSMUSG00000062252/ENSMUSG00000017631/ENSMUSG00000020679/ENSMUSG00000027878/ENSMUSG00000022982/ENSMUSG00000024169/ENSMUSG00000024182/ENSMUSG00000014232/ENSMUSG00000039191/ENSMUSG00000031737/ENSMUSG00000026923/ENSMUSG00000024563/ENSMUSG00000025407/ENSMUSG00000020105/ENSMUSG00000021835/ENSMUSG00000026586/ENSMUSG00000031565/ENSMUSG00000007989/ENSMUSG00000037279/ENSMUSG00000028226/ENSMUSG00000038402/ENSMUSG00000038982/ENSMUSG00000021359/ENSMUSG00000029231/ENSMUSG00000036006/ENSMUSG00000046982/ENSMUSG00000039137/ENSMUSG00000029249/ENSMUSG00000001847/ENSMUSG00000040675/ENSMUSG00000094973/ENSMUSG00000032087/ENSMUSG00000015957/ENSMUSG00000034462/ENSMUSG00000024990/ENSMUSG00000074622/ENSMUSG00000017858/ENSMUSG00000015579/ENSMUSG00000006538/ENSMUSG00000027109/ENSMUSG00000050368/ENSMUSG00000043342/ENSMUSG00000101174/ENSMUSG00000079277/ENSMUSG00000038331/ENSMUSG00000017491/ENSMUSG00000032440/ENSMUSG00000038210/ENSMUSG00000038236/ENSMUSG00000029844/ENSMUSG00000000435/ENSMUSG00000007880/ENSMUSG00000037188/ENSMUSG00000028664/ENSMUSG00000060572/ENSMUSG00000006445/ENSMUSG00000058498/ENSMUSG00000013584/ENSMUSG00000032387/ENSMUSG00000025902/ENSMUSG00000041235/ENSMUSG00000025932/ENSMUSG00000027168/ENSMUSG00000055320/ENSMUSG00000038244/ENSMUSG00000030838/ENSMUSG00000021318/ENSMUSG00000049555/ENSMUSG00000000126/ENSMUSG00000009900/ENSMUSG00000010051/ENSMUSG00000028718/ENSMUSG00000033088/ENSMUSG00000021994/ENSMUSG00000000093/ENSMUSG00000021974/ENSMUSG00000018486/ENSMUSG00000020930/ENSMUSG00000050288/ENSMUSG00000009545/ENSMUSG00000031074/ENSMUSG00000040726/ENSMUSG00000046822/ENSMUSG00000054708/ENSMUSG00000032187/ENSMUSG00000026556/ENSMUSG00000022297/ENSMUSG00000054196/ENSMUSG00000044338/ENSMUSG00000024947/ENSMUSG00000054611/ENSMUSG00000031965/ENSMUSG00000015053/ENSMUSG00000030323/ENSMUSG00000030302/ENSMUSG00000027676/ENSMUSG00000032368/ENSMUSG00000045294/ENSMUSG00000042050/ENSMUSG00000022568/ENSMUSG00000003721/ENSMUSG00000038564/ENSMUSG00000037486/ENSMUSG00000024985/ENSMUSG00000030029/ENSMUSG00000030849/ENSMUSG00000050100/ENSMUSG00000039239/ENSMUSG00000022770/ENSMUSG00000045005	194
GO:0048639	positive regulation of developmental growth	133/7747	197/16212	0.675127	1.41283	5.57692	1.48291e-08	2.18835e-06	1.54832e-06	ENSMUSG00000025958/ENSMUSG00000022812/ENSMUSG00000000861/ENSMUSG00000001729/ENSMUSG00000021944/ENSMUSG00000005583/ENSMUSG00000028577/ENSMUSG00000024431/ENSMUSG00000005069/ENSMUSG00000030189/ENSMUSG00000031729/ENSMUSG00000004788/ENSMUSG00000029602/ENSMUSG00000052397/ENSMUSG00000025810/ENSMUSG00000027859/ENSMUSG00000014599/ENSMUSG00000020476/ENSMUSG00000057329/ENSMUSG00000067336/ENSMUSG00000036023/ENSMUSG00000059363/ENSMUSG00000018820/ENSMUSG00000026965/ENSMUSG00000042010/ENSMUSG00000052949/ENSMUSG00000023951/ENSMUSG00000015605/ENSMUSG00000027274/ENSMUSG00000051177/ENSMUSG00000005506/ENSMUSG00000005836/ENSMUSG00000041670/ENSMUSG00000059743/ENSMUSG00000026452/ENSMUSG00000027340/ENSMUSG00000001313/ENSMUSG00000039377/ENSMUSG00000015291/ENSMUSG00000031633/ENSMUSG00000018736/ENSMUSG00000019432/ENSMUSG00000025235/ENSMUSG00000002985/ENSMUSG00000059201/ENSMUSG00000001761/ENSMUSG00000020594/ENSMUSG00000053110/ENSMUSG00000055737/ENSMUSG00000021796/ENSMUSG00000039942/ENSMUSG00000005124/ENSMUSG00000045039/ENSMUSG00000031285/ENSMUSG00000032171/ENSMUSG00000048915/ENSMUSG00000049493/ENSMUSG00000031292/ENSMUSG00000030890/ENSMUSG00000069806/ENSMUSG00000020063/ENSMUSG00000014773/ENSMUSG00000068036/ENSMUSG00000024014/ENSMUSG00000024008/ENSMUSG00000053436/ENSMUSG00000004948/ENSMUSG00000002250/ENSMUSG00000029674/ENSMUSG00000020745/ENSMUSG00000030447/ENSMUSG00000025880/ENSMUSG00000024589/ENSMUSG00000039191/ENSMUSG00000031755/ENSMUSG00000026923/ENSMUSG00000024261/ENSMUSG00000040249/ENSMUSG00000025407/ENSMUSG00000031565/ENSMUSG00000042817/ENSMUSG00000058420/ENSMUSG00000038780/ENSMUSG00000039542/ENSMUSG00000032259/ENSMUSG00000030774/ENSMUSG00000029291/ENSMUSG00000037225/ENSMUSG00000062991/ENSMUSG00000034675/ENSMUSG00000045730/ENSMUSG00000021609/ENSMUSG00000022231/ENSMUSG00000031337/ENSMUSG00000020581/ENSMUSG00000035864/ENSMUSG00000041241/ENSMUSG00000028991/ENSMUSG00000032383/ENSMUSG00000041235/ENSMUSG00000016458/ENSMUSG00000048482/ENSMUSG00000005610/ENSMUSG00000009471/ENSMUSG00000059146/ENSMUSG00000041431/ENSMUSG00000052727/ENSMUSG00000009900/ENSMUSG00000010066/ENSMUSG00000023277/ENSMUSG00000036832/ENSMUSG00000037062/ENSMUSG00000029287/ENSMUSG00000055024/ENSMUSG00000021994/ENSMUSG00000000093/ENSMUSG00000021974/ENSMUSG00000018411/ENSMUSG00000048583/ENSMUSG00000019487/ENSMUSG00000038708/ENSMUSG00000028524/ENSMUSG00000026193/ENSMUSG00000022306/ENSMUSG00000031965/ENSMUSG00000030270/ENSMUSG00000051136/ENSMUSG00000035277/ENSMUSG00000022556/ENSMUSG00000045382/ENSMUSG00000024978/ENSMUSG00000030849/ENSMUSG00000022770	133
GO:0031669	cellular response to nutrient levels	163/7747	250/16212	0.652	1.36443	5.55516	1.71831e-08	2.47676e-06	1.75238e-06	ENSMUSG00000026280/ENSMUSG00000051980/ENSMUSG00000035992/ENSMUSG00000037526/ENSMUSG00000059436/ENSMUSG00000071369/ENSMUSG00000024493/ENSMUSG00000024576/ENSMUSG00000030161/ENSMUSG00000001518/ENSMUSG00000022462/ENSMUSG00000040010/ENSMUSG00000031950/ENSMUSG00000031959/ENSMUSG00000042628/ENSMUSG00000028278/ENSMUSG00000027513/ENSMUSG00000026775/ENSMUSG00000027840/ENSMUSG00000040412/ENSMUSG00000031668/ENSMUSG00000057329/ENSMUSG00000047496/ENSMUSG00000067336/ENSMUSG00000031451/ENSMUSG00000028494/ENSMUSG00000029513/ENSMUSG00000020538/ENSMUSG00000006288/ENSMUSG00000041638/ENSMUSG00000029833/ENSMUSG00000015605/ENSMUSG00000023990/ENSMUSG00000028655/ENSMUSG00000039913/ENSMUSG00000040506/ENSMUSG00000025173/ENSMUSG00000028645/ENSMUSG00000024423/ENSMUSG00000001506/ENSMUSG00000038967/ENSMUSG00000009647/ENSMUSG00000020386/ENSMUSG00000042447/ENSMUSG00000019577/ENSMUSG00000030602/ENSMUSG00000017801/ENSMUSG00000104158/ENSMUSG00000041895/ENSMUSG00000063065/ENSMUSG00000060284/ENSMUSG00000002289/ENSMUSG00000040746/ENSMUSG00000059552/ENSMUSG00000013787/ENSMUSG00000006021/ENSMUSG00000050195/ENSMUSG00000059201/ENSMUSG00000033628/ENSMUSG00000032009/ENSMUSG00000050697/ENSMUSG00000050310/ENSMUSG00000030842/ENSMUSG00000032309/ENSMUSG00000028893/ENSMUSG00000041658/ENSMUSG00000034160/ENSMUSG00000032571/ENSMUSG00000039231/ENSMUSG00000036273/ENSMUSG00000020063/ENSMUSG00000026641/ENSMUSG00000024014/ENSMUSG00000045983/ENSMUSG00000023067/ENSMUSG00000002250/ENSMUSG00000005374/ENSMUSG00000005373/ENSMUSG00000038205/ENSMUSG00000024142/ENSMUSG00000002496/ENSMUSG00000025737/ENSMUSG00000020289/ENSMUSG00000022521/ENSMUSG00000052707/ENSMUSG00000042742/ENSMUSG00000026812/ENSMUSG00000015846/ENSMUSG00000033685/ENSMUSG00000039878/ENSMUSG00000026473/ENSMUSG00000026469/ENSMUSG00000031548/ENSMUSG00000015568/ENSMUSG00000021368/ENSMUSG00000051675/ENSMUSG00000052271/ENSMUSG00000029578/ENSMUSG00000025583/ENSMUSG00000037112/ENSMUSG00000030774/ENSMUSG00000031583/ENSMUSG00000031529/ENSMUSG00000021490/ENSMUSG00000020300/ENSMUSG00000041762/ENSMUSG00000027104/ENSMUSG00000015839/ENSMUSG00000006542/ENSMUSG00000031112/ENSMUSG00000021189/ENSMUSG00000000708/ENSMUSG00000038332/ENSMUSG00000048756/ENSMUSG00000038160/ENSMUSG00000063410/ENSMUSG00000036856/ENSMUSG00000041161/ENSMUSG00000028991/ENSMUSG00000030660/ENSMUSG00000096146/ENSMUSG00000040136/ENSMUSG00000009471/ENSMUSG00000053158/ENSMUSG00000021690/ENSMUSG00000038412/ENSMUSG00000010064/ENSMUSG00000010057/ENSMUSG00000020407/ENSMUSG00000037062/ENSMUSG00000041236/ENSMUSG00000017978/ENSMUSG00000022463/ENSMUSG00000055024/ENSMUSG00000042406/ENSMUSG00000068206/ENSMUSG00000020525/ENSMUSG00000018486/ENSMUSG00000024197/ENSMUSG00000032194/ENSMUSG00000044254/ENSMUSG00000028518/ENSMUSG00000025437/ENSMUSG00000052155/ENSMUSG00000022285/ENSMUSG00000037465/ENSMUSG00000010663/ENSMUSG00000024843/ENSMUSG00000038696/ENSMUSG00000026864/ENSMUSG00000030298/ENSMUSG00000027695/ENSMUSG00000021750/ENSMUSG00000028945/ENSMUSG00000028944/ENSMUSG00000063354/ENSMUSG00000037035/ENSMUSG00000004451/ENSMUSG00000024079/ENSMUSG00000041798/ENSMUSG00000024985/ENSMUSG00000026447/ENSMUSG00000026628	163
GO:0006914	autophagy	280/7747	463/16212	0.604752	1.26555	5.5459	1.82349e-08	2.51155e-06	1.77699e-06	ENSMUSG00000026280/ENSMUSG00000026278/ENSMUSG00000047443/ENSMUSG00000022812/ENSMUSG00000020149/ENSMUSG00000032557/ENSMUSG00000028080/ENSMUSG00000020402/ENSMUSG00000001729/ENSMUSG00000037526/ENSMUSG00000021109/ENSMUSG00000021944/ENSMUSG00000029434/ENSMUSG00000001630/ENSMUSG00000019850/ENSMUSG00000050473/ENSMUSG00000028300/ENSMUSG00000028577/ENSMUSG00000028165/ENSMUSG00000029467/ENSMUSG00000024442/ENSMUSG00000005069/ENSMUSG00000030161/ENSMUSG00000024101/ENSMUSG00000045962/ENSMUSG00000009112/ENSMUSG00000004446/ENSMUSG00000031826/ENSMUSG00000041515/ENSMUSG00000040010/ENSMUSG00000031950/ENSMUSG00000019969/ENSMUSG00000042628/ENSMUSG00000028278/ENSMUSG00000028284/ENSMUSG00000032741/ENSMUSG00000026737/ENSMUSG00000037683/ENSMUSG00000026781/ENSMUSG00000024283/ENSMUSG00000024286/ENSMUSG00000000001/ENSMUSG00000026782/ENSMUSG00000040412/ENSMUSG00000040389/ENSMUSG00000014470/ENSMUSG00000053119/ENSMUSG00000075000/ENSMUSG00000037710/ENSMUSG00000009907/ENSMUSG00000057329/ENSMUSG00000047496/ENSMUSG00000022789/ENSMUSG00000041548/ENSMUSG00000028436/ENSMUSG00000020538/ENSMUSG00000049323/ENSMUSG00000046456/ENSMUSG00000051506/ENSMUSG00000036580/ENSMUSG00000026672/ENSMUSG00000029592/ENSMUSG00000035235/ENSMUSG00000020758/ENSMUSG00000054517/ENSMUSG00000022270/ENSMUSG00000023990/ENSMUSG00000043207/ENSMUSG00000027244/ENSMUSG00000040506/ENSMUSG00000020952/ENSMUSG00000040374/ENSMUSG00000021701/ENSMUSG00000025173/ENSMUSG00000004843/ENSMUSG00000041135/ENSMUSG00000024413/ENSMUSG00000024410/ENSMUSG00000028329/ENSMUSG00000030793/ENSMUSG00000037331/ENSMUSG00000000628/ENSMUSG00000029073/ENSMUSG00000004040/ENSMUSG00000001751/ENSMUSG00000019302/ENSMUSG00000017802/ENSMUSG00000104158/ENSMUSG00000024259/ENSMUSG00000039735/ENSMUSG00000032308/ENSMUSG00000041895/ENSMUSG00000063065/ENSMUSG00000009995/ENSMUSG00000031198/ENSMUSG00000031202/ENSMUSG00000037204/ENSMUSG00000031633/ENSMUSG00000019518/ENSMUSG00000019054/ENSMUSG00000059552/ENSMUSG00000013787/ENSMUSG00000046711/ENSMUSG00000040359/ENSMUSG00000040410/ENSMUSG00000019370/ENSMUSG00000059201/ENSMUSG00000001761/ENSMUSG00000033628/ENSMUSG00000040713/ENSMUSG00000061455/ENSMUSG00000032009/ENSMUSG00000032462/ENSMUSG00000001119/ENSMUSG00000050697/ENSMUSG00000028893/ENSMUSG00000028879/ENSMUSG00000070939/ENSMUSG00000027995/ENSMUSG00000002820/ENSMUSG00000003308/ENSMUSG00000019471/ENSMUSG00000041658/ENSMUSG00000034160/ENSMUSG00000066551/ENSMUSG00000032571/ENSMUSG00000030881/ENSMUSG00000025261/ENSMUSG00000036273/ENSMUSG00000020063/ENSMUSG00000039318/ENSMUSG00000062963/ENSMUSG00000036206/ENSMUSG00000026289/ENSMUSG00000052712/ENSMUSG00000045983/ENSMUSG00000038612/ENSMUSG00000049288/ENSMUSG00000027879/ENSMUSG00000024142/ENSMUSG00000002496/ENSMUSG00000025737/ENSMUSG00000039615/ENSMUSG00000020289/ENSMUSG00000005312/ENSMUSG00000028452/ENSMUSG00000020572/ENSMUSG00000074170/ENSMUSG00000026792/ENSMUSG00000015337/ENSMUSG00000026854/ENSMUSG00000026842/ENSMUSG00000026812/ENSMUSG00000026924/ENSMUSG00000026930/ENSMUSG00000039840/ENSMUSG00000025373/ENSMUSG00000025408/ENSMUSG00000025417/ENSMUSG00000020115/ENSMUSG00000021124/ENSMUSG00000066440/ENSMUSG00000021143/ENSMUSG00000033684/ENSMUSG00000036306/ENSMUSG00000034190/ENSMUSG00000035078/ENSMUSG00000027381/ENSMUSG00000054409/ENSMUSG00000044231/ENSMUSG00000062960/ENSMUSG00000074698/ENSMUSG00000051675/ENSMUSG00000028385/ENSMUSG00000029613/ENSMUSG00000066621/ENSMUSG00000056493/ENSMUSG00000029578/ENSMUSG00000038780/ENSMUSG00000018217/ENSMUSG00000033909/ENSMUSG00000025583/ENSMUSG00000025371/ENSMUSG00000032259/ENSMUSG00000003131/ENSMUSG00000050315/ENSMUSG00000019929/ENSMUSG00000028211/ENSMUSG00000022255/ENSMUSG00000049339/ENSMUSG00000055485/ENSMUSG00000038375/ENSMUSG00000015837/ENSMUSG00000045730/ENSMUSG00000014856/ENSMUSG00000019861/ENSMUSG00000031337/ENSMUSG00000047187/ENSMUSG00000032089/ENSMUSG00000038332/ENSMUSG00000048756/ENSMUSG00000038160/ENSMUSG00000028664/ENSMUSG00000028756/ENSMUSG00000041241/ENSMUSG00000066036/ENSMUSG00000036622/ENSMUSG00000028917/ENSMUSG00000040697/ENSMUSG00000020220/ENSMUSG00000029020/ENSMUSG00000028991/ENSMUSG00000028964/ENSMUSG00000034593/ENSMUSG00000038664/ENSMUSG00000025907/ENSMUSG00000025903/ENSMUSG00000042228/ENSMUSG00000028243/ENSMUSG00000027164/ENSMUSG00000055116/ENSMUSG00000005610/ENSMUSG00000038371/ENSMUSG00000047554/ENSMUSG00000030660/ENSMUSG00000042015/ENSMUSG00000030105/ENSMUSG00000054836/ENSMUSG00000066357/ENSMUSG00000010057/ENSMUSG00000040813/ENSMUSG00000037062/ENSMUSG00000033326/ENSMUSG00000041236/ENSMUSG00000022620/ENSMUSG00000041736/ENSMUSG00000055024/ENSMUSG00000042870/ENSMUSG00000001786/ENSMUSG00000018401/ENSMUSG00000047126/ENSMUSG00000018171/ENSMUSG00000059439/ENSMUSG00000062762/ENSMUSG00000018411/ENSMUSG00000034247/ENSMUSG00000031078/ENSMUSG00000031834/ENSMUSG00000019428/ENSMUSG00000003068/ENSMUSG00000047123/ENSMUSG00000028618/ENSMUSG00000028518/ENSMUSG00000028550/ENSMUSG00000057722/ENSMUSG00000025437/ENSMUSG00000052155/ENSMUSG00000023460/ENSMUSG00000052105/ENSMUSG00000047767/ENSMUSG00000024773/ENSMUSG00000028007/ENSMUSG00000030055/ENSMUSG00000079477/ENSMUSG00000056900/ENSMUSG00000038295/ENSMUSG00000063704/ENSMUSG00000075590/ENSMUSG00000022607/ENSMUSG00000004451/ENSMUSG00000036104/ENSMUSG00000056121/ENSMUSG00000022037/ENSMUSG00000022021/ENSMUSG00000046230/ENSMUSG00000030847/ENSMUSG00000026447/ENSMUSG00000046404/ENSMUSG00000025949/ENSMUSG00000078566	280
GO:0061919	process utilizing autophagic mechanism	280/7747	463/16212	0.604752	1.26555	5.5459	1.82349e-08	2.51155e-06	1.77699e-06	ENSMUSG00000026280/ENSMUSG00000026278/ENSMUSG00000047443/ENSMUSG00000022812/ENSMUSG00000020149/ENSMUSG00000032557/ENSMUSG00000028080/ENSMUSG00000020402/ENSMUSG00000001729/ENSMUSG00000037526/ENSMUSG00000021109/ENSMUSG00000021944/ENSMUSG00000029434/ENSMUSG00000001630/ENSMUSG00000019850/ENSMUSG00000050473/ENSMUSG00000028300/ENSMUSG00000028577/ENSMUSG00000028165/ENSMUSG00000029467/ENSMUSG00000024442/ENSMUSG00000005069/ENSMUSG00000030161/ENSMUSG00000024101/ENSMUSG00000045962/ENSMUSG00000009112/ENSMUSG00000004446/ENSMUSG00000031826/ENSMUSG00000041515/ENSMUSG00000040010/ENSMUSG00000031950/ENSMUSG00000019969/ENSMUSG00000042628/ENSMUSG00000028278/ENSMUSG00000028284/ENSMUSG00000032741/ENSMUSG00000026737/ENSMUSG00000037683/ENSMUSG00000026781/ENSMUSG00000024283/ENSMUSG00000024286/ENSMUSG00000000001/ENSMUSG00000026782/ENSMUSG00000040412/ENSMUSG00000040389/ENSMUSG00000014470/ENSMUSG00000053119/ENSMUSG00000075000/ENSMUSG00000037710/ENSMUSG00000009907/ENSMUSG00000057329/ENSMUSG00000047496/ENSMUSG00000022789/ENSMUSG00000041548/ENSMUSG00000028436/ENSMUSG00000020538/ENSMUSG00000049323/ENSMUSG00000046456/ENSMUSG00000051506/ENSMUSG00000036580/ENSMUSG00000026672/ENSMUSG00000029592/ENSMUSG00000035235/ENSMUSG00000020758/ENSMUSG00000054517/ENSMUSG00000022270/ENSMUSG00000023990/ENSMUSG00000043207/ENSMUSG00000027244/ENSMUSG00000040506/ENSMUSG00000020952/ENSMUSG00000040374/ENSMUSG00000021701/ENSMUSG00000025173/ENSMUSG00000004843/ENSMUSG00000041135/ENSMUSG00000024413/ENSMUSG00000024410/ENSMUSG00000028329/ENSMUSG00000030793/ENSMUSG00000037331/ENSMUSG00000000628/ENSMUSG00000029073/ENSMUSG00000004040/ENSMUSG00000001751/ENSMUSG00000019302/ENSMUSG00000017802/ENSMUSG00000104158/ENSMUSG00000024259/ENSMUSG00000039735/ENSMUSG00000032308/ENSMUSG00000041895/ENSMUSG00000063065/ENSMUSG00000009995/ENSMUSG00000031198/ENSMUSG00000031202/ENSMUSG00000037204/ENSMUSG00000031633/ENSMUSG00000019518/ENSMUSG00000019054/ENSMUSG00000059552/ENSMUSG00000013787/ENSMUSG00000046711/ENSMUSG00000040359/ENSMUSG00000040410/ENSMUSG00000019370/ENSMUSG00000059201/ENSMUSG00000001761/ENSMUSG00000033628/ENSMUSG00000040713/ENSMUSG00000061455/ENSMUSG00000032009/ENSMUSG00000032462/ENSMUSG00000001119/ENSMUSG00000050697/ENSMUSG00000028893/ENSMUSG00000028879/ENSMUSG00000070939/ENSMUSG00000027995/ENSMUSG00000002820/ENSMUSG00000003308/ENSMUSG00000019471/ENSMUSG00000041658/ENSMUSG00000034160/ENSMUSG00000066551/ENSMUSG00000032571/ENSMUSG00000030881/ENSMUSG00000025261/ENSMUSG00000036273/ENSMUSG00000020063/ENSMUSG00000039318/ENSMUSG00000062963/ENSMUSG00000036206/ENSMUSG00000026289/ENSMUSG00000052712/ENSMUSG00000045983/ENSMUSG00000038612/ENSMUSG00000049288/ENSMUSG00000027879/ENSMUSG00000024142/ENSMUSG00000002496/ENSMUSG00000025737/ENSMUSG00000039615/ENSMUSG00000020289/ENSMUSG00000005312/ENSMUSG00000028452/ENSMUSG00000020572/ENSMUSG00000074170/ENSMUSG00000026792/ENSMUSG00000015337/ENSMUSG00000026854/ENSMUSG00000026842/ENSMUSG00000026812/ENSMUSG00000026924/ENSMUSG00000026930/ENSMUSG00000039840/ENSMUSG00000025373/ENSMUSG00000025408/ENSMUSG00000025417/ENSMUSG00000020115/ENSMUSG00000021124/ENSMUSG00000066440/ENSMUSG00000021143/ENSMUSG00000033684/ENSMUSG00000036306/ENSMUSG00000034190/ENSMUSG00000035078/ENSMUSG00000027381/ENSMUSG00000054409/ENSMUSG00000044231/ENSMUSG00000062960/ENSMUSG00000074698/ENSMUSG00000051675/ENSMUSG00000028385/ENSMUSG00000029613/ENSMUSG00000066621/ENSMUSG00000056493/ENSMUSG00000029578/ENSMUSG00000038780/ENSMUSG00000018217/ENSMUSG00000033909/ENSMUSG00000025583/ENSMUSG00000025371/ENSMUSG00000032259/ENSMUSG00000003131/ENSMUSG00000050315/ENSMUSG00000019929/ENSMUSG00000028211/ENSMUSG00000022255/ENSMUSG00000049339/ENSMUSG00000055485/ENSMUSG00000038375/ENSMUSG00000015837/ENSMUSG00000045730/ENSMUSG00000014856/ENSMUSG00000019861/ENSMUSG00000031337/ENSMUSG00000047187/ENSMUSG00000032089/ENSMUSG00000038332/ENSMUSG00000048756/ENSMUSG00000038160/ENSMUSG00000028664/ENSMUSG00000028756/ENSMUSG00000041241/ENSMUSG00000066036/ENSMUSG00000036622/ENSMUSG00000028917/ENSMUSG00000040697/ENSMUSG00000020220/ENSMUSG00000029020/ENSMUSG00000028991/ENSMUSG00000028964/ENSMUSG00000034593/ENSMUSG00000038664/ENSMUSG00000025907/ENSMUSG00000025903/ENSMUSG00000042228/ENSMUSG00000028243/ENSMUSG00000027164/ENSMUSG00000055116/ENSMUSG00000005610/ENSMUSG00000038371/ENSMUSG00000047554/ENSMUSG00000030660/ENSMUSG00000042015/ENSMUSG00000030105/ENSMUSG00000054836/ENSMUSG00000066357/ENSMUSG00000010057/ENSMUSG00000040813/ENSMUSG00000037062/ENSMUSG00000033326/ENSMUSG00000041236/ENSMUSG00000022620/ENSMUSG00000041736/ENSMUSG00000055024/ENSMUSG00000042870/ENSMUSG00000001786/ENSMUSG00000018401/ENSMUSG00000047126/ENSMUSG00000018171/ENSMUSG00000059439/ENSMUSG00000062762/ENSMUSG00000018411/ENSMUSG00000034247/ENSMUSG00000031078/ENSMUSG00000031834/ENSMUSG00000019428/ENSMUSG00000003068/ENSMUSG00000047123/ENSMUSG00000028618/ENSMUSG00000028518/ENSMUSG00000028550/ENSMUSG00000057722/ENSMUSG00000025437/ENSMUSG00000052155/ENSMUSG00000023460/ENSMUSG00000052105/ENSMUSG00000047767/ENSMUSG00000024773/ENSMUSG00000028007/ENSMUSG00000030055/ENSMUSG00000079477/ENSMUSG00000056900/ENSMUSG00000038295/ENSMUSG00000063704/ENSMUSG00000075590/ENSMUSG00000022607/ENSMUSG00000004451/ENSMUSG00000036104/ENSMUSG00000056121/ENSMUSG00000022037/ENSMUSG00000022021/ENSMUSG00000046230/ENSMUSG00000030847/ENSMUSG00000026447/ENSMUSG00000046404/ENSMUSG00000025949/ENSMUSG00000078566	280
GO:0032535	regulation of cellular component size	225/7747	362/16212	0.621547	1.3007	5.53517	1.94565e-08	2.62155e-06	1.85482e-06	ENSMUSG00000025958/ENSMUSG00000022812/ENSMUSG00000000861/ENSMUSG00000020458/ENSMUSG00000020315/ENSMUSG00000001729/ENSMUSG00000037679/ENSMUSG00000021270/ENSMUSG00000021262/ENSMUSG00000000915/ENSMUSG00000021061/ENSMUSG00000026317/ENSMUSG00000039031/ENSMUSG00000070509/ENSMUSG00000029468/ENSMUSG00000038524/ENSMUSG00000024493/ENSMUSG00000029465/ENSMUSG00000042992/ENSMUSG00000024101/ENSMUSG00000030109/ENSMUSG00000045962/ENSMUSG00000031827/ENSMUSG00000031729/ENSMUSG00000004788/ENSMUSG00000028284/ENSMUSG00000027519/ENSMUSG00000040852/ENSMUSG00000002365/ENSMUSG00000052397/ENSMUSG00000024236/ENSMUSG00000025810/ENSMUSG00000027859/ENSMUSG00000033721/ENSMUSG00000020476/ENSMUSG00000053119/ENSMUSG00000056737/ENSMUSG00000022469/ENSMUSG00000020132/ENSMUSG00000067336/ENSMUSG00000002812/ENSMUSG00000032702/ENSMUSG00000059363/ENSMUSG00000025020/ENSMUSG00000018820/ENSMUSG00000026024/ENSMUSG00000036580/ENSMUSG00000026965/ENSMUSG00000029840/ENSMUSG00000042121/ENSMUSG00000029765/ENSMUSG00000073565/ENSMUSG00000015932/ENSMUSG00000041598/ENSMUSG00000020733/ENSMUSG00000059923/ENSMUSG00000023944/ENSMUSG00000023951/ENSMUSG00000015605/ENSMUSG00000027274/ENSMUSG00000032547/ENSMUSG00000032475/ENSMUSG00000021754/ENSMUSG00000030110/ENSMUSG00000028328/ENSMUSG00000030793/ENSMUSG00000044456/ENSMUSG00000063142/ENSMUSG00000005103/ENSMUSG00000020389/ENSMUSG00000048096/ENSMUSG00000045180/ENSMUSG00000030000/ENSMUSG00000036634/ENSMUSG00000042557/ENSMUSG00000001313/ENSMUSG00000038299/ENSMUSG00000031398/ENSMUSG00000015291/ENSMUSG00000046589/ENSMUSG00000042099/ENSMUSG00000050552/ENSMUSG00000037344/ENSMUSG00000018736/ENSMUSG00000022350/ENSMUSG00000025235/ENSMUSG00000002985/ENSMUSG00000030403/ENSMUSG00000020594/ENSMUSG00000004319/ENSMUSG00000038827/ENSMUSG00000027200/ENSMUSG00000074625/ENSMUSG00000001119/ENSMUSG00000050310/ENSMUSG00000045039/ENSMUSG00000031285/ENSMUSG00000037622/ENSMUSG00000027995/ENSMUSG00000040260/ENSMUSG00000048915/ENSMUSG00000034160/ENSMUSG00000049493/ENSMUSG00000031292/ENSMUSG00000030890/ENSMUSG00000022451/ENSMUSG00000068566/ENSMUSG00000022841/ENSMUSG00000029674/ENSMUSG00000020745/ENSMUSG00000017774/ENSMUSG00000031558/ENSMUSG00000049612/ENSMUSG00000005628/ENSMUSG00000038777/ENSMUSG00000030447/ENSMUSG00000040785/ENSMUSG00000024142/ENSMUSG00000002496/ENSMUSG00000073878/ENSMUSG00000028467/ENSMUSG00000061601/ENSMUSG00000029015/ENSMUSG00000001627/ENSMUSG00000031766/ENSMUSG00000017740/ENSMUSG00000026825/ENSMUSG00000057738/ENSMUSG00000026842/ENSMUSG00000026812/ENSMUSG00000009621/ENSMUSG00000026833/ENSMUSG00000090247/ENSMUSG00000040249/ENSMUSG00000006728/ENSMUSG00000062929/ENSMUSG00000044147/ENSMUSG00000022099/ENSMUSG00000027394/ENSMUSG00000036533/ENSMUSG00000006711/ENSMUSG00000029634/ENSMUSG00000036377/ENSMUSG00000008734/ENSMUSG00000001847/ENSMUSG00000038859/ENSMUSG00000038780/ENSMUSG00000040021/ENSMUSG00000025583/ENSMUSG00000032050/ENSMUSG00000030774/ENSMUSG00000029291/ENSMUSG00000034675/ENSMUSG00000020340/ENSMUSG00000034295/ENSMUSG00000017756/ENSMUSG00000022231/ENSMUSG00000027030/ENSMUSG00000017765/ENSMUSG00000050357/ENSMUSG00000014859/ENSMUSG00000031266/ENSMUSG00000033792/ENSMUSG00000017831/ENSMUSG00000019256/ENSMUSG00000028759/ENSMUSG00000028745/ENSMUSG00000036622/ENSMUSG00000040697/ENSMUSG00000029020/ENSMUSG00000029005/ENSMUSG00000028991/ENSMUSG00000032186/ENSMUSG00000058587/ENSMUSG00000004771/ENSMUSG00000032366/ENSMUSG00000025907/ENSMUSG00000067851/ENSMUSG00000048482/ENSMUSG00000005610/ENSMUSG00000031015/ENSMUSG00000030838/ENSMUSG00000059146/ENSMUSG00000030545/ENSMUSG00000052727/ENSMUSG00000009900/ENSMUSG00000034684/ENSMUSG00000023277/ENSMUSG00000021948/ENSMUSG00000036832/ENSMUSG00000034384/ENSMUSG00000055024/ENSMUSG00000022436/ENSMUSG00000049521/ENSMUSG00000021994/ENSMUSG00000001946/ENSMUSG00000018411/ENSMUSG00000031078/ENSMUSG00000031834/ENSMUSG00000055553/ENSMUSG00000032194/ENSMUSG00000038708/ENSMUSG00000035407/ENSMUSG00000026193/ENSMUSG00000041734/ENSMUSG00000024043/ENSMUSG00000030691/ENSMUSG00000042797/ENSMUSG00000025439/ENSMUSG00000024942/ENSMUSG00000045664/ENSMUSG00000056201/ENSMUSG00000026879/ENSMUSG00000030093/ENSMUSG00000033174/ENSMUSG00000030302/ENSMUSG00000027665/ENSMUSG00000027805/ENSMUSG00000028969/ENSMUSG00000026341/ENSMUSG00000038676/ENSMUSG00000015222/ENSMUSG00000025026/ENSMUSG00000053024/ENSMUSG00000022770	225
GO:0006397	mRNA processing	272/7747	449/16212	0.605791	1.26773	5.50368	2.32179e-08	3.06179e-06	2.16631e-06	ENSMUSG00000027763/ENSMUSG00000027770/ENSMUSG00000020273/ENSMUSG00000020464/ENSMUSG00000029404/ENSMUSG00000060950/ENSMUSG00000035597/ENSMUSG00000027981/ENSMUSG00000029427/ENSMUSG00000022185/ENSMUSG00000037197/ENSMUSG00000064138/ENSMUSG00000030512/ENSMUSG00000001383/ENSMUSG00000024498/ENSMUSG00000024604/ENSMUSG00000030204/ENSMUSG00000021210/ENSMUSG00000010608/ENSMUSG00000032423/ENSMUSG00000028274/ENSMUSG00000027510/ENSMUSG00000027498/ENSMUSG00000024146/ENSMUSG00000022774/ENSMUSG00000060475/ENSMUSG00000062078/ENSMUSG00000024234/ENSMUSG00000001767/ENSMUSG00000048222/ENSMUSG00000005687/ENSMUSG00000027905/ENSMUSG00000027893/ENSMUSG00000022283/ENSMUSG00000046441/ENSMUSG00000056305/ENSMUSG00000022475/ENSMUSG00000022120/ENSMUSG00000038398/ENSMUSG00000049285/ENSMUSG00000063919/ENSMUSG00000028484/ENSMUSG00000042650/ENSMUSG00000029538/ENSMUSG00000018974/ENSMUSG00000002455/ENSMUSG00000029823/ENSMUSG00000024400/ENSMUSG00000024384/ENSMUSG00000022000/ENSMUSG00000008333/ENSMUSG00000020715/ENSMUSG00000040140/ENSMUSG00000090115/ENSMUSG00000028790/ENSMUSG00000028651/ENSMUSG00000028902/ENSMUSG00000050188/ENSMUSG00000043962/ENSMUSG00000051177/ENSMUSG00000005506/ENSMUSG00000032469/ENSMUSG00000074088/ENSMUSG00000028639/ENSMUSG00000002477/ENSMUSG00000024287/ENSMUSG00000028409/ENSMUSG00000028330/ENSMUSG00000034544/ENSMUSG00000041328/ENSMUSG00000021111/ENSMUSG00000021179/ENSMUSG00000037275/ENSMUSG00000040621/ENSMUSG00000021500/ENSMUSG00000057278/ENSMUSG00000001158/ENSMUSG00000021047/ENSMUSG00000078348/ENSMUSG00000034931/ENSMUSG00000020863/ENSMUSG00000022023/ENSMUSG00000066107/ENSMUSG00000046434/ENSMUSG00000029439/ENSMUSG00000029507/ENSMUSG00000019470/ENSMUSG00000059208/ENSMUSG00000037364/ENSMUSG00000024097/ENSMUSG00000024422/ENSMUSG00000019432/ENSMUSG00000061028/ENSMUSG00000030411/ENSMUSG00000061479/ENSMUSG00000025200/ENSMUSG00000029701/ENSMUSG00000033222/ENSMUSG00000035125/ENSMUSG00000004096/ENSMUSG00000027651/ENSMUSG00000027649/ENSMUSG00000040459/ENSMUSG00000036572/ENSMUSG00000063550/ENSMUSG00000028911/ENSMUSG00000028882/ENSMUSG00000027998/ENSMUSG00000032178/ENSMUSG00000003527/ENSMUSG00000022635/ENSMUSG00000063511/ENSMUSG00000024019/ENSMUSG00000070732/ENSMUSG00000024007/ENSMUSG00000022858/ENSMUSG00000071172/ENSMUSG00000010554/ENSMUSG00000049396/ENSMUSG00000002052/ENSMUSG00000028137/ENSMUSG00000028106/ENSMUSG00000015748/ENSMUSG00000068856/ENSMUSG00000038374/ENSMUSG00000029169/ENSMUSG00000058392/ENSMUSG00000061613/ENSMUSG00000022897/ENSMUSG00000022983/ENSMUSG00000022974/ENSMUSG00000024188/ENSMUSG00000039218/ENSMUSG00000008658/ENSMUSG00000062604/ENSMUSG00000020659/ENSMUSG00000063808/ENSMUSG00000036779/ENSMUSG00000031754/ENSMUSG00000039849/ENSMUSG00000102252/ENSMUSG00000027404/ENSMUSG00000066148/ENSMUSG00000009555/ENSMUSG00000026851/ENSMUSG00000043535/ENSMUSG00000060373/ENSMUSG00000053754/ENSMUSG00000022160/ENSMUSG00000039878/ENSMUSG00000005682/ENSMUSG00000070780/ENSMUSG00000021127/ENSMUSG00000021134/ENSMUSG00000060121/ENSMUSG00000050335/ENSMUSG00000023150/ENSMUSG00000042699/ENSMUSG00000050114/ENSMUSG00000037296/ENSMUSG00000033712/ENSMUSG00000003660/ENSMUSG00000024095/ENSMUSG00000055760/ENSMUSG00000021413/ENSMUSG00000029227/ENSMUSG00000021431/ENSMUSG00000038132/ENSMUSG00000029647/ENSMUSG00000029249/ENSMUSG00000028382/ENSMUSG00000038722/ENSMUSG00000042502/ENSMUSG00000046201/ENSMUSG00000056962/ENSMUSG00000025576/ENSMUSG00000094973/ENSMUSG00000035851/ENSMUSG00000025898/ENSMUSG00000042396/ENSMUSG00000032078/ENSMUSG00000044221/ENSMUSG00000028114/ENSMUSG00000031586/ENSMUSG00000040720/ENSMUSG00000016921/ENSMUSG00000021494/ENSMUSG00000025872/ENSMUSG00000020409/ENSMUSG00000024268/ENSMUSG00000040446/ENSMUSG00000021595/ENSMUSG00000034575/ENSMUSG00000060098/ENSMUSG00000031256/ENSMUSG00000041777/ENSMUSG00000024217/ENSMUSG00000031189/ENSMUSG00000000838/ENSMUSG00000037070/ENSMUSG00000067873/ENSMUSG00000036109/ENSMUSG00000025982/ENSMUSG00000041781/ENSMUSG00000038446/ENSMUSG00000029817/ENSMUSG00000028821/ENSMUSG00000028809/ENSMUSG00000017264/ENSMUSG00000041459/ENSMUSG00000042487/ENSMUSG00000032212/ENSMUSG00000032387/ENSMUSG00000027176/ENSMUSG00000009471/ENSMUSG00000038646/ENSMUSG00000041431/ENSMUSG00000042167/ENSMUSG00000021645/ENSMUSG00000032612/ENSMUSG00000032582/ENSMUSG00000032580/ENSMUSG00000074102/ENSMUSG00000000384/ENSMUSG00000041297/ENSMUSG00000063480/ENSMUSG00000055065/ENSMUSG00000033565/ENSMUSG00000033983/ENSMUSG00000018379/ENSMUSG00000061104/ENSMUSG00000032040/ENSMUSG00000025500/ENSMUSG00000006498/ENSMUSG00000031848/ENSMUSG00000058301/ENSMUSG00000036054/ENSMUSG00000069565/ENSMUSG00000045193/ENSMUSG00000034889/ENSMUSG00000035011/ENSMUSG00000003208/ENSMUSG00000042625/ENSMUSG00000007670/ENSMUSG00000005481/ENSMUSG00000004994/ENSMUSG00000028180/ENSMUSG00000028820/ENSMUSG00000025439/ENSMUSG00000027079/ENSMUSG00000024735/ENSMUSG00000034820/ENSMUSG00000024949/ENSMUSG00000026361/ENSMUSG00000028134/ENSMUSG00000030056/ENSMUSG00000042389/ENSMUSG00000051169/ENSMUSG00000031157/ENSMUSG00000030224/ENSMUSG00000002524/ENSMUSG00000022556/ENSMUSG00000034022/ENSMUSG00000053453/ENSMUSG00000043639/ENSMUSG00000025086/ENSMUSG00000050100/ENSMUSG00000090553/ENSMUSG00000026634/ENSMUSG00000044763/ENSMUSG00000018446/ENSMUSG00000020783	272
GO:0042692	muscle cell differentiation	264/7747	435/16212	0.606897	1.27004	5.4616	2.949e-08	3.80789e-06	2.69419e-06	ENSMUSG00000022812/ENSMUSG00000020160/ENSMUSG00000063275/ENSMUSG00000026768/ENSMUSG00000006932/ENSMUSG00000031616/ENSMUSG00000031681/ENSMUSG00000001729/ENSMUSG00000051367/ENSMUSG00000027358/ENSMUSG00000021944/ENSMUSG00000030247/ENSMUSG00000030265/ENSMUSG00000005583/ENSMUSG00000066406/ENSMUSG00000030557/ENSMUSG00000024454/ENSMUSG00000029467/ENSMUSG00000024431/ENSMUSG00000024621/ENSMUSG00000024620/ENSMUSG00000049107/ENSMUSG00000030342/ENSMUSG00000030170/ENSMUSG00000042812/ENSMUSG00000032419/ENSMUSG00000028291/ENSMUSG00000027510/ENSMUSG00000006818/ENSMUSG00000062078/ENSMUSG00000024236/ENSMUSG00000024238/ENSMUSG00000024240/ENSMUSG00000018604/ENSMUSG00000040747/ENSMUSG00000027887/ENSMUSG00000068747/ENSMUSG00000055027/ENSMUSG00000052920/ENSMUSG00000057329/ENSMUSG00000067336/ENSMUSG00000031441/ENSMUSG00000041075/ENSMUSG00000002812/ENSMUSG00000036023/ENSMUSG00000041731/ENSMUSG00000025172/ENSMUSG00000017412/ENSMUSG00000054675/ENSMUSG00000029840/ENSMUSG00000022105/ENSMUSG00000026031/ENSMUSG00000024529/ENSMUSG00000020644/ENSMUSG00000028023/ENSMUSG00000060743/ENSMUSG00000023951/ENSMUSG00000015605/ENSMUSG00000043207/ENSMUSG00000019857/ENSMUSG00000040289/ENSMUSG00000028639/ENSMUSG00000021868/ENSMUSG00000005836/ENSMUSG00000028328/ENSMUSG00000042258/ENSMUSG00000033788/ENSMUSG00000063415/ENSMUSG00000059743/ENSMUSG00000048450/ENSMUSG00000005103/ENSMUSG00000021816/ENSMUSG00000058325/ENSMUSG00000048096/ENSMUSG00000026421/ENSMUSG00000026414/ENSMUSG00000026407/ENSMUSG00000054808/ENSMUSG00000030592/ENSMUSG00000020911/ENSMUSG00000001751/ENSMUSG00000001240/ENSMUSG00000044177/ENSMUSG00000020859/ENSMUSG00000020612/ENSMUSG00000031400/ENSMUSG00000032826/ENSMUSG00000053819/ENSMUSG00000049382/ENSMUSG00000029503/ENSMUSG00000031626/ENSMUSG00000031633/ENSMUSG00000059518/ENSMUSG00000078812/ENSMUSG00000018476/ENSMUSG00000020900/ENSMUSG00000059714/ENSMUSG00000019432/ENSMUSG00000032340/ENSMUSG00000002307/ENSMUSG00000030562/ENSMUSG00000025199/ENSMUSG00000028273/ENSMUSG00000068699/ENSMUSG00000001761/ENSMUSG00000027864/ENSMUSG00000038530/ENSMUSG00000021798/ENSMUSG00000021796/ENSMUSG00000001300/ENSMUSG00000001119/ENSMUSG00000024304/ENSMUSG00000030987/ENSMUSG00000005124/ENSMUSG00000032309/ENSMUSG00000008136/ENSMUSG00000004099/ENSMUSG00000032172/ENSMUSG00000032171/ENSMUSG00000036158/ENSMUSG00000060187/ENSMUSG00000020170/ENSMUSG00000020067/ENSMUSG00000020063/ENSMUSG00000014773/ENSMUSG00000062327/ENSMUSG00000079434/ENSMUSG00000053436/ENSMUSG00000002052/ENSMUSG00000005628/ENSMUSG00000015745/ENSMUSG00000038256/ENSMUSG00000027878/ENSMUSG00000022865/ENSMUSG00000024042/ENSMUSG00000053062/ENSMUSG00000022894/ENSMUSG00000022897/ENSMUSG00000022951/ENSMUSG00000024515/ENSMUSG00000024168/ENSMUSG00000071192/ENSMUSG00000046312/ENSMUSG00000002900/ENSMUSG00000001627/ENSMUSG00000021217/ENSMUSG00000004872/ENSMUSG00000031698/ENSMUSG00000031734/ENSMUSG00000039873/ENSMUSG00000009555/ENSMUSG00000026812/ENSMUSG00000015846/ENSMUSG00000026923/ENSMUSG00000020123/ENSMUSG00000015143/ENSMUSG00000021835/ENSMUSG00000062929/ENSMUSG00000026478/ENSMUSG00000014226/ENSMUSG00000022089/ENSMUSG00000029156/ENSMUSG00000038132/ENSMUSG00000029231/ENSMUSG00000036006/ENSMUSG00000033323/ENSMUSG00000033016/ENSMUSG00000005672/ENSMUSG00000027470/ENSMUSG00000051675/ENSMUSG00000052271/ENSMUSG00000040998/ENSMUSG00000018217/ENSMUSG00000033352/ENSMUSG00000026207/ENSMUSG00000030774/ENSMUSG00000062991/ENSMUSG00000028161/ENSMUSG00000067818/ENSMUSG00000035168/ENSMUSG00000050567/ENSMUSG00000015579/ENSMUSG00000020143/ENSMUSG00000050541/ENSMUSG00000034295/ENSMUSG00000031902/ENSMUSG00000005698/ENSMUSG00000019777/ENSMUSG00000017491/ENSMUSG00000038160/ENSMUSG00000019848/ENSMUSG00000071317/ENSMUSG00000036676/ENSMUSG00000000435/ENSMUSG00000035923/ENSMUSG00000020186/ENSMUSG00000028854/ENSMUSG00000007880/ENSMUSG00000028834/ENSMUSG00000036856/ENSMUSG00000029020/ENSMUSG00000028991/ENSMUSG00000032186/ENSMUSG00000058587/ENSMUSG00000036867/ENSMUSG00000032387/ENSMUSG00000032366/ENSMUSG00000032238/ENSMUSG00000011958/ENSMUSG00000016458/ENSMUSG00000048482/ENSMUSG00000030790/ENSMUSG00000051910/ENSMUSG00000009471/ENSMUSG00000007617/ENSMUSG00000009900/ENSMUSG00000074001/ENSMUSG00000063856/ENSMUSG00000010066/ENSMUSG00000042323/ENSMUSG00000029276/ENSMUSG00000055024/ENSMUSG00000000489/ENSMUSG00000022428/ENSMUSG00000022443/ENSMUSG00000004383/ENSMUSG00000026185/ENSMUSG00000000093/ENSMUSG00000021974/ENSMUSG00000033453/ENSMUSG00000032033/ENSMUSG00000038119/ENSMUSG00000048583/ENSMUSG00000037706/ENSMUSG00000006498/ENSMUSG00000034748/ENSMUSG00000002833/ENSMUSG00000005824/ENSMUSG00000019487/ENSMUSG00000003814/ENSMUSG00000032187/ENSMUSG00000028179/ENSMUSG00000062908/ENSMUSG00000007122/ENSMUSG00000026556/ENSMUSG00000032796/ENSMUSG00000044338/ENSMUSG00000024909/ENSMUSG00000026360/ENSMUSG00000037966/ENSMUSG00000030272/ENSMUSG00000029687/ENSMUSG00000028949/ENSMUSG00000022565/ENSMUSG00000034730/ENSMUSG00000026349/ENSMUSG00000024975/ENSMUSG00000025076/ENSMUSG00000030849/ENSMUSG00000026509/ENSMUSG00000026459/ENSMUSG00000042451/ENSMUSG00000022752/ENSMUSG00000036766	264
GO:0014706	striated muscle tissue development	265/7747	437/16212	0.606407	1.26902	5.45374	3.08243e-08	3.89897e-06	2.75863e-06	ENSMUSG00000025958/ENSMUSG00000027763/ENSMUSG00000022812/ENSMUSG00000022687/ENSMUSG00000020160/ENSMUSG00000020128/ENSMUSG00000006932/ENSMUSG00000031616/ENSMUSG00000031681/ENSMUSG00000051367/ENSMUSG00000027966/ENSMUSG00000027358/ENSMUSG00000027346/ENSMUSG00000021944/ENSMUSG00000030247/ENSMUSG00000030249/ENSMUSG00000030265/ENSMUSG00000005583/ENSMUSG00000039910/ENSMUSG00000045680/ENSMUSG00000066406/ENSMUSG00000030557/ENSMUSG00000024454/ENSMUSG00000036585/ENSMUSG00000024431/ENSMUSG00000024620/ENSMUSG00000030201/ENSMUSG00000030189/ENSMUSG00000032419/ENSMUSG00000008999/ENSMUSG00000034998/ENSMUSG00000024236/ENSMUSG00000038418/ENSMUSG00000018604/ENSMUSG00000055027/ENSMUSG00000073002/ENSMUSG00000037868/ENSMUSG00000052920/ENSMUSG00000057329/ENSMUSG00000022475/ENSMUSG00000041957/ENSMUSG00000048349/ENSMUSG00000041075/ENSMUSG00000036023/ENSMUSG00000041731/ENSMUSG00000025013/ENSMUSG00000025172/ENSMUSG00000022105/ENSMUSG00000026031/ENSMUSG00000024529/ENSMUSG00000020644/ENSMUSG00000028023/ENSMUSG00000027994/ENSMUSG00000023951/ENSMUSG00000015605/ENSMUSG00000043207/ENSMUSG00000032744/ENSMUSG00000023075/ENSMUSG00000040289/ENSMUSG00000028634/ENSMUSG00000021868/ENSMUSG00000005836/ENSMUSG00000014030/ENSMUSG00000042258/ENSMUSG00000063415/ENSMUSG00000059743/ENSMUSG00000037335/ENSMUSG00000021816/ENSMUSG00000026414/ENSMUSG00000026407/ENSMUSG00000019817/ENSMUSG00000030592/ENSMUSG00000001751/ENSMUSG00000019301/ENSMUSG00000039377/ENSMUSG00000020612/ENSMUSG00000031400/ENSMUSG00000009995/ENSMUSG00000001964/ENSMUSG00000053819/ENSMUSG00000023034/ENSMUSG00000047034/ENSMUSG00000029503/ENSMUSG00000031626/ENSMUSG00000031633/ENSMUSG00000018476/ENSMUSG00000020900/ENSMUSG00000059714/ENSMUSG00000019432/ENSMUSG00000044857/ENSMUSG00000030562/ENSMUSG00000028273/ENSMUSG00000001761/ENSMUSG00000038530/ENSMUSG00000053110/ENSMUSG00000007613/ENSMUSG00000021796/ENSMUSG00000001300/ENSMUSG00000001119/ENSMUSG00000050697/ENSMUSG00000005124/ENSMUSG00000032309/ENSMUSG00000008136/ENSMUSG00000032171/ENSMUSG00000033208/ENSMUSG00000036158/ENSMUSG00000060187/ENSMUSG00000020170/ENSMUSG00000020063/ENSMUSG00000014773/ENSMUSG00000062327/ENSMUSG00000024014/ENSMUSG00000034220/ENSMUSG00000053436/ENSMUSG00000020716/ENSMUSG00000038256/ENSMUSG00000022865/ENSMUSG00000024042/ENSMUSG00000022897/ENSMUSG00000022951/ENSMUSG00000025880/ENSMUSG00000024515/ENSMUSG00000024513/ENSMUSG00000024176/ENSMUSG00000024188/ENSMUSG00000020289/ENSMUSG00000046312/ENSMUSG00000039191/ENSMUSG00000008658/ENSMUSG00000028780/ENSMUSG00000001627/ENSMUSG00000029563/ENSMUSG00000004872/ENSMUSG00000031698/ENSMUSG00000031734/ENSMUSG00000026842/ENSMUSG00000026812/ENSMUSG00000015846/ENSMUSG00000026923/ENSMUSG00000018166/ENSMUSG00000090841/ENSMUSG00000025407/ENSMUSG00000021835/ENSMUSG00000062929/ENSMUSG00000021067/ENSMUSG00000021024/ENSMUSG00000014226/ENSMUSG00000031565/ENSMUSG00000022089/ENSMUSG00000029156/ENSMUSG00000038518/ENSMUSG00000038132/ENSMUSG00000029231/ENSMUSG00000033323/ENSMUSG00000027470/ENSMUSG00000027985/ENSMUSG00000018217/ENSMUSG00000033352/ENSMUSG00000026207/ENSMUSG00000039542/ENSMUSG00000030774/ENSMUSG00000037225/ENSMUSG00000062991/ENSMUSG00000028161/ENSMUSG00000024990/ENSMUSG00000050567/ENSMUSG00000045730/ENSMUSG00000015579/ENSMUSG00000050541/ENSMUSG00000034295/ENSMUSG00000027070/ENSMUSG00000031902/ENSMUSG00000005698/ENSMUSG00000027107/ENSMUSG00000050368/ENSMUSG00000043342/ENSMUSG00000031337/ENSMUSG00000049641/ENSMUSG00000019777/ENSMUSG00000032010/ENSMUSG00000026095/ENSMUSG00000021775/ENSMUSG00000017491/ENSMUSG00000032440/ENSMUSG00000038160/ENSMUSG00000019848/ENSMUSG00000071317/ENSMUSG00000000435/ENSMUSG00000035923/ENSMUSG00000028854/ENSMUSG00000007880/ENSMUSG00000006699/ENSMUSG00000028736/ENSMUSG00000003476/ENSMUSG00000028991/ENSMUSG00000028960/ENSMUSG00000027206/ENSMUSG00000013584/ENSMUSG00000032366/ENSMUSG00000041235/ENSMUSG00000025932/ENSMUSG00000025930/ENSMUSG00000016458/ENSMUSG00000048482/ENSMUSG00000055116/ENSMUSG00000051910/ENSMUSG00000096146/ENSMUSG00000009471/ENSMUSG00000053158/ENSMUSG00000041431/ENSMUSG00000007617/ENSMUSG00000021670/ENSMUSG00000059741/ENSMUSG00000009900/ENSMUSG00000074001/ENSMUSG00000006676/ENSMUSG00000063856/ENSMUSG00000091898/ENSMUSG00000029287/ENSMUSG00000053137/ENSMUSG00000055024/ENSMUSG00000022428/ENSMUSG00000055065/ENSMUSG00000004383/ENSMUSG00000003949/ENSMUSG00000000093/ENSMUSG00000021974/ENSMUSG00000032033/ENSMUSG00000038119/ENSMUSG00000034520/ENSMUSG00000048583/ENSMUSG00000031077/ENSMUSG00000031074/ENSMUSG00000031622/ENSMUSG00000020232/ENSMUSG00000034748/ENSMUSG00000019487/ENSMUSG00000001911/ENSMUSG00000003814/ENSMUSG00000062908/ENSMUSG00000007122/ENSMUSG00000031987/ENSMUSG00000022306/ENSMUSG00000024099/ENSMUSG00000031965/ENSMUSG00000026360/ENSMUSG00000045092/ENSMUSG00000025278/ENSMUSG00000030315/ENSMUSG00000027660/ENSMUSG00000028969/ENSMUSG00000022565/ENSMUSG00000026349/ENSMUSG00000030022/ENSMUSG00000017817/ENSMUSG00000017897/ENSMUSG00000024985/ENSMUSG00000030849/ENSMUSG00000026459/ENSMUSG00000020423/ENSMUSG00000026628/ENSMUSG00000037624/ENSMUSG00000039239/ENSMUSG00000022752/ENSMUSG00000036766	265
GO:0007389	pattern specification process	267/7747	441/16212	0.605442	1.267	5.4382	3.36333e-08	4.16918e-06	2.94982e-06	ENSMUSG00000022510/ENSMUSG00000034064/ENSMUSG00000020160/ENSMUSG00000005917/ENSMUSG00000006932/ENSMUSG00000031616/ENSMUSG00000031681/ENSMUSG00000064325/ENSMUSG00000018395/ENSMUSG00000051367/ENSMUSG00000021109/ENSMUSG00000027358/ENSMUSG00000021944/ENSMUSG00000069171/ENSMUSG00000005583/ENSMUSG00000039910/ENSMUSG00000029475/ENSMUSG00000028576/ENSMUSG00000032640/ENSMUSG00000030513/ENSMUSG00000036585/ENSMUSG00000038593/ENSMUSG00000030201/ENSMUSG00000042812/ENSMUSG00000019969/ENSMUSG00000032419/ENSMUSG00000008999/ENSMUSG00000024253/ENSMUSG00000014426/ENSMUSG00000026739/ENSMUSG00000026679/ENSMUSG00000058835/ENSMUSG00000061802/ENSMUSG00000024238/ENSMUSG00000025810/ENSMUSG00000008730/ENSMUSG00000027840/ENSMUSG00000018604/ENSMUSG00000010136/ENSMUSG00000068740/ENSMUSG00000031785/ENSMUSG00000026976/ENSMUSG00000055799/ENSMUSG00000037868/ENSMUSG00000014329/ENSMUSG00000067336/ENSMUSG00000021466/ENSMUSG00000048138/ENSMUSG00000042372/ENSMUSG00000021464/ENSMUSG00000025013/ENSMUSG00000078202/ENSMUSG00000061436/ENSMUSG00000071350/ENSMUSG00000028023/ENSMUSG00000040140/ENSMUSG00000015605/ENSMUSG00000032717/ENSMUSG00000032744/ENSMUSG00000027253/ENSMUSG00000038122/ENSMUSG00000040289/ENSMUSG00000026872/ENSMUSG00000040929/ENSMUSG00000024294/ENSMUSG00000030619/ENSMUSG00000042258/ENSMUSG00000021095/ENSMUSG00000021013/ENSMUSG00000034777/ENSMUSG00000063415/ENSMUSG00000022061/ENSMUSG00000023066/ENSMUSG00000037335/ENSMUSG00000048450/ENSMUSG00000039765/ENSMUSG00000040586/ENSMUSG00000021540/ENSMUSG00000048001/ENSMUSG00000006784/ENSMUSG00000001493/ENSMUSG00000030768/ENSMUSG00000029267/ENSMUSG00000000142/ENSMUSG00000030699/ENSMUSG00000028496/ENSMUSG00000029381/ENSMUSG00000001657/ENSMUSG00000001655/ENSMUSG00000001288/ENSMUSG00000000530/ENSMUSG00000020888/ENSMUSG00000059552/ENSMUSG00000034673/ENSMUSG00000067629/ENSMUSG00000050069/ENSMUSG00000052430/ENSMUSG00000001761/ENSMUSG00000052534/ENSMUSG00000007613/ENSMUSG00000021796/ENSMUSG00000036632/ENSMUSG00000045039/ENSMUSG00000027996/ENSMUSG00000040260/ENSMUSG00000034292/ENSMUSG00000079487/ENSMUSG00000022144/ENSMUSG00000036862/ENSMUSG00000037171/ENSMUSG00000040836/ENSMUSG00000036158/ENSMUSG00000020170/ENSMUSG00000047248/ENSMUSG00000014773/ENSMUSG00000062327/ENSMUSG00000022858/ENSMUSG00000017405/ENSMUSG00000020692/ENSMUSG00000020679/ENSMUSG00000041912/ENSMUSG00000027878/ENSMUSG00000022946/ENSMUSG00000024515/ENSMUSG00000024518/ENSMUSG00000038002/ENSMUSG00000024169/ENSMUSG00000024182/ENSMUSG00000014232/ENSMUSG00000039191/ENSMUSG00000028780/ENSMUSG00000042453/ENSMUSG00000004872/ENSMUSG00000033282/ENSMUSG00000031734/ENSMUSG00000026923/ENSMUSG00000026934/ENSMUSG00000024563/ENSMUSG00000025352/ENSMUSG00000025407/ENSMUSG00000025408/ENSMUSG00000029202/ENSMUSG00000020218/ENSMUSG00000021835/ENSMUSG00000034912/ENSMUSG00000026484/ENSMUSG00000060985/ENSMUSG00000031565/ENSMUSG00000031548/ENSMUSG00000022098/ENSMUSG00000037025/ENSMUSG00000037034/ENSMUSG00000027434/ENSMUSG00000037279/ENSMUSG00000021359/ENSMUSG00000035946/ENSMUSG00000046982/ENSMUSG00000029646/ENSMUSG00000046020/ENSMUSG00000068079/ENSMUSG00000046096/ENSMUSG00000053626/ENSMUSG00000027985/ENSMUSG00000066687/ENSMUSG00000015957/ENSMUSG00000044221/ENSMUSG00000060798/ENSMUSG00000037211/ENSMUSG00000037225/ENSMUSG00000049488/ENSMUSG00000034462/ENSMUSG00000074622/ENSMUSG00000017858/ENSMUSG00000005320/ENSMUSG00000021469/ENSMUSG00000015579/ENSMUSG00000006538/ENSMUSG00000034848/ENSMUSG00000021604/ENSMUSG00000060969/ENSMUSG00000027070/ENSMUSG00000048310/ENSMUSG00000041911/ENSMUSG00000001819/ENSMUSG00000050368/ENSMUSG00000043342/ENSMUSG00000027102/ENSMUSG00000101174/ENSMUSG00000079277/ENSMUSG00000033227/ENSMUSG00000055653/ENSMUSG00000002028/ENSMUSG00000038331/ENSMUSG00000025982/ENSMUSG00000073678/ENSMUSG00000032440/ENSMUSG00000038210/ENSMUSG00000038236/ENSMUSG00000029844/ENSMUSG00000023403/ENSMUSG00000000435/ENSMUSG00000035923/ENSMUSG00000061524/ENSMUSG00000037188/ENSMUSG00000041120/ENSMUSG00000028736/ENSMUSG00000028988/ENSMUSG00000058498/ENSMUSG00000032221/ENSMUSG00000013584/ENSMUSG00000032217/ENSMUSG00000036867/ENSMUSG00000059246/ENSMUSG00000025902/ENSMUSG00000025932/ENSMUSG00000016458/ENSMUSG00000027168/ENSMUSG00000030507/ENSMUSG00000038244/ENSMUSG00000021318/ENSMUSG00000009900/ENSMUSG00000034684/ENSMUSG00000028718/ENSMUSG00000029697/ENSMUSG00000055024/ENSMUSG00000018169/ENSMUSG00000034121/ENSMUSG00000021994/ENSMUSG00000000093/ENSMUSG00000038119/ENSMUSG00000020930/ENSMUSG00000040651/ENSMUSG00000031074/ENSMUSG00000019428/ENSMUSG00000020135/ENSMUSG00000063172/ENSMUSG00000061887/ENSMUSG00000028173/ENSMUSG00000052155/ENSMUSG00000026546/ENSMUSG00000026556/ENSMUSG00000047407/ENSMUSG00000044338/ENSMUSG00000054611/ENSMUSG00000024913/ENSMUSG00000000247/ENSMUSG00000031965/ENSMUSG00000061393/ENSMUSG00000021381/ENSMUSG00000030093/ENSMUSG00000030323/ENSMUSG00000027676/ENSMUSG00000032368/ENSMUSG00000028949/ENSMUSG00000038072/ENSMUSG00000028933/ENSMUSG00000001566/ENSMUSG00000022602/ENSMUSG00000026383/ENSMUSG00000038564/ENSMUSG00000073102/ENSMUSG00000066191/ENSMUSG00000025081/ENSMUSG00000030849/ENSMUSG00000020423/ENSMUSG00000026640/ENSMUSG00000045005	267
GO:0009267	cellular response to starvation	125/7747	185/16212	0.675676	1.41397	5.4174	3.70987e-08	4.50858e-06	3.18995e-06	ENSMUSG00000026280/ENSMUSG00000035992/ENSMUSG00000037526/ENSMUSG00000059436/ENSMUSG00000071369/ENSMUSG00000024493/ENSMUSG00000030161/ENSMUSG00000001518/ENSMUSG00000022462/ENSMUSG00000040010/ENSMUSG00000031950/ENSMUSG00000031959/ENSMUSG00000042628/ENSMUSG00000028278/ENSMUSG00000027513/ENSMUSG00000026775/ENSMUSG00000027840/ENSMUSG00000040412/ENSMUSG00000031668/ENSMUSG00000057329/ENSMUSG00000047496/ENSMUSG00000067336/ENSMUSG00000031451/ENSMUSG00000028494/ENSMUSG00000020538/ENSMUSG00000006288/ENSMUSG00000041638/ENSMUSG00000023990/ENSMUSG00000028655/ENSMUSG00000039913/ENSMUSG00000040506/ENSMUSG00000025173/ENSMUSG00000028645/ENSMUSG00000024423/ENSMUSG00000009647/ENSMUSG00000020386/ENSMUSG00000042447/ENSMUSG00000019577/ENSMUSG00000030602/ENSMUSG00000104158/ENSMUSG00000041895/ENSMUSG00000063065/ENSMUSG00000060284/ENSMUSG00000002289/ENSMUSG00000040746/ENSMUSG00000059552/ENSMUSG00000013787/ENSMUSG00000006021/ENSMUSG00000033628/ENSMUSG00000032009/ENSMUSG00000050697/ENSMUSG00000032309/ENSMUSG00000028893/ENSMUSG00000041658/ENSMUSG00000032571/ENSMUSG00000039231/ENSMUSG00000036273/ENSMUSG00000020063/ENSMUSG00000023067/ENSMUSG00000005374/ENSMUSG00000002496/ENSMUSG00000025737/ENSMUSG00000020289/ENSMUSG00000052707/ENSMUSG00000042742/ENSMUSG00000026812/ENSMUSG00000033685/ENSMUSG00000039878/ENSMUSG00000026473/ENSMUSG00000026469/ENSMUSG00000031548/ENSMUSG00000021368/ENSMUSG00000051675/ENSMUSG00000052271/ENSMUSG00000029578/ENSMUSG00000025583/ENSMUSG00000030774/ENSMUSG00000031583/ENSMUSG00000021490/ENSMUSG00000020300/ENSMUSG00000041762/ENSMUSG00000027104/ENSMUSG00000015839/ENSMUSG00000006542/ENSMUSG00000031112/ENSMUSG00000021189/ENSMUSG00000038332/ENSMUSG00000048756/ENSMUSG00000038160/ENSMUSG00000063410/ENSMUSG00000036856/ENSMUSG00000028991/ENSMUSG00000030660/ENSMUSG00000009471/ENSMUSG00000021690/ENSMUSG00000038412/ENSMUSG00000010064/ENSMUSG00000010057/ENSMUSG00000020407/ENSMUSG00000037062/ENSMUSG00000041236/ENSMUSG00000017978/ENSMUSG00000022463/ENSMUSG00000042406/ENSMUSG00000068206/ENSMUSG00000020525/ENSMUSG00000018486/ENSMUSG00000024197/ENSMUSG00000044254/ENSMUSG00000028518/ENSMUSG00000025437/ENSMUSG00000022285/ENSMUSG00000037465/ENSMUSG00000010663/ENSMUSG00000024843/ENSMUSG00000026864/ENSMUSG00000028944/ENSMUSG00000063354/ENSMUSG00000037035/ENSMUSG00000004451/ENSMUSG00000024079/ENSMUSG00000041798/ENSMUSG00000024985/ENSMUSG00000026447/ENSMUSG00000026628	125
GO:0003002	regionalization	244/7747	399/16212	0.611529	1.27973	5.41233	3.89821e-08	4.64636e-06	3.28744e-06	ENSMUSG00000022510/ENSMUSG00000034064/ENSMUSG00000005917/ENSMUSG00000006932/ENSMUSG00000031616/ENSMUSG00000064325/ENSMUSG00000018395/ENSMUSG00000051367/ENSMUSG00000021109/ENSMUSG00000027358/ENSMUSG00000021944/ENSMUSG00000069171/ENSMUSG00000005583/ENSMUSG00000039910/ENSMUSG00000029475/ENSMUSG00000028576/ENSMUSG00000032640/ENSMUSG00000030513/ENSMUSG00000036585/ENSMUSG00000038593/ENSMUSG00000030201/ENSMUSG00000042812/ENSMUSG00000019969/ENSMUSG00000032419/ENSMUSG00000024253/ENSMUSG00000014426/ENSMUSG00000026739/ENSMUSG00000026679/ENSMUSG00000058835/ENSMUSG00000061802/ENSMUSG00000025810/ENSMUSG00000008730/ENSMUSG00000027840/ENSMUSG00000018604/ENSMUSG00000010136/ENSMUSG00000068740/ENSMUSG00000031785/ENSMUSG00000026976/ENSMUSG00000055799/ENSMUSG00000037868/ENSMUSG00000014329/ENSMUSG00000067336/ENSMUSG00000021466/ENSMUSG00000048138/ENSMUSG00000042372/ENSMUSG00000021464/ENSMUSG00000025013/ENSMUSG00000078202/ENSMUSG00000061436/ENSMUSG00000071350/ENSMUSG00000028023/ENSMUSG00000040140/ENSMUSG00000015605/ENSMUSG00000032717/ENSMUSG00000032744/ENSMUSG00000027253/ENSMUSG00000038122/ENSMUSG00000040289/ENSMUSG00000026872/ENSMUSG00000040929/ENSMUSG00000024294/ENSMUSG00000030619/ENSMUSG00000042258/ENSMUSG00000021095/ENSMUSG00000034777/ENSMUSG00000063415/ENSMUSG00000022061/ENSMUSG00000023066/ENSMUSG00000037335/ENSMUSG00000048450/ENSMUSG00000039765/ENSMUSG00000040586/ENSMUSG00000048001/ENSMUSG00000006784/ENSMUSG00000001493/ENSMUSG00000030768/ENSMUSG00000029267/ENSMUSG00000000142/ENSMUSG00000030699/ENSMUSG00000028496/ENSMUSG00000001657/ENSMUSG00000001655/ENSMUSG00000001288/ENSMUSG00000000530/ENSMUSG00000020888/ENSMUSG00000059552/ENSMUSG00000034673/ENSMUSG00000050069/ENSMUSG00000052430/ENSMUSG00000001761/ENSMUSG00000052534/ENSMUSG00000007613/ENSMUSG00000021796/ENSMUSG00000036632/ENSMUSG00000045039/ENSMUSG00000027996/ENSMUSG00000040260/ENSMUSG00000034292/ENSMUSG00000079487/ENSMUSG00000022144/ENSMUSG00000037171/ENSMUSG00000040836/ENSMUSG00000036158/ENSMUSG00000020170/ENSMUSG00000047248/ENSMUSG00000014773/ENSMUSG00000062327/ENSMUSG00000022858/ENSMUSG00000017405/ENSMUSG00000020692/ENSMUSG00000020679/ENSMUSG00000041912/ENSMUSG00000027878/ENSMUSG00000024515/ENSMUSG00000024169/ENSMUSG00000024182/ENSMUSG00000014232/ENSMUSG00000039191/ENSMUSG00000028780/ENSMUSG00000042453/ENSMUSG00000004872/ENSMUSG00000033282/ENSMUSG00000031734/ENSMUSG00000026923/ENSMUSG00000026934/ENSMUSG00000024563/ENSMUSG00000025352/ENSMUSG00000025407/ENSMUSG00000025408/ENSMUSG00000029202/ENSMUSG00000020218/ENSMUSG00000021835/ENSMUSG00000026484/ENSMUSG00000060985/ENSMUSG00000031565/ENSMUSG00000031548/ENSMUSG00000022098/ENSMUSG00000037025/ENSMUSG00000037034/ENSMUSG00000027434/ENSMUSG00000037279/ENSMUSG00000035946/ENSMUSG00000046982/ENSMUSG00000029646/ENSMUSG00000046020/ENSMUSG00000068079/ENSMUSG00000046096/ENSMUSG00000053626/ENSMUSG00000027985/ENSMUSG00000066687/ENSMUSG00000015957/ENSMUSG00000044221/ENSMUSG00000060798/ENSMUSG00000037211/ENSMUSG00000037225/ENSMUSG00000049488/ENSMUSG00000034462/ENSMUSG00000074622/ENSMUSG00000017858/ENSMUSG00000005320/ENSMUSG00000021469/ENSMUSG00000015579/ENSMUSG00000006538/ENSMUSG00000034848/ENSMUSG00000060969/ENSMUSG00000027070/ENSMUSG00000048310/ENSMUSG00000041911/ENSMUSG00000001819/ENSMUSG00000050368/ENSMUSG00000043342/ENSMUSG00000027102/ENSMUSG00000101174/ENSMUSG00000079277/ENSMUSG00000055653/ENSMUSG00000002028/ENSMUSG00000025982/ENSMUSG00000073678/ENSMUSG00000032440/ENSMUSG00000038210/ENSMUSG00000038236/ENSMUSG00000029844/ENSMUSG00000023403/ENSMUSG00000000435/ENSMUSG00000035923/ENSMUSG00000061524/ENSMUSG00000041120/ENSMUSG00000028736/ENSMUSG00000028988/ENSMUSG00000058498/ENSMUSG00000032221/ENSMUSG00000013584/ENSMUSG00000036867/ENSMUSG00000059246/ENSMUSG00000025902/ENSMUSG00000016458/ENSMUSG00000027168/ENSMUSG00000030507/ENSMUSG00000038244/ENSMUSG00000021318/ENSMUSG00000009900/ENSMUSG00000034684/ENSMUSG00000028718/ENSMUSG00000029697/ENSMUSG00000055024/ENSMUSG00000034121/ENSMUSG00000021994/ENSMUSG00000000093/ENSMUSG00000038119/ENSMUSG00000020930/ENSMUSG00000040651/ENSMUSG00000031074/ENSMUSG00000019428/ENSMUSG00000063172/ENSMUSG00000061887/ENSMUSG00000028173/ENSMUSG00000052155/ENSMUSG00000026546/ENSMUSG00000026556/ENSMUSG00000047407/ENSMUSG00000044338/ENSMUSG00000054611/ENSMUSG00000024913/ENSMUSG00000000247/ENSMUSG00000031965/ENSMUSG00000061393/ENSMUSG00000021381/ENSMUSG00000030093/ENSMUSG00000030323/ENSMUSG00000027676/ENSMUSG00000028949/ENSMUSG00000038072/ENSMUSG00000028933/ENSMUSG00000001566/ENSMUSG00000022602/ENSMUSG00000026383/ENSMUSG00000038564/ENSMUSG00000073102/ENSMUSG00000066191/ENSMUSG00000025081/ENSMUSG00000030849/ENSMUSG00000020423/ENSMUSG00000026640/ENSMUSG00000045005	244
GO:0016050	vesicle organization	209/7747	335/16212	0.623881	1.30558	5.40662	4.035e-08	4.71866e-06	3.33859e-06	ENSMUSG00000025958/ENSMUSG00000052459/ENSMUSG00000020149/ENSMUSG00000026718/ENSMUSG00000032560/ENSMUSG00000018398/ENSMUSG00000050473/ENSMUSG00000071359/ENSMUSG00000019998/ENSMUSG00000029468/ENSMUSG00000024487/ENSMUSG00000020375/ENSMUSG00000030337/ENSMUSG00000072770/ENSMUSG00000024101/ENSMUSG00000030172/ENSMUSG00000019210/ENSMUSG00000031731/ENSMUSG00000029608/ENSMUSG00000021248/ENSMUSG00000033419/ENSMUSG00000028264/ENSMUSG00000027522/ENSMUSG00000054455/ENSMUSG00000027519/ENSMUSG00000026737/ENSMUSG00000006740/ENSMUSG00000000001/ENSMUSG00000068747/ENSMUSG00000033721/ENSMUSG00000053119/ENSMUSG00000009907/ENSMUSG00000057329/ENSMUSG00000033083/ENSMUSG00000029420/ENSMUSG00000024480/ENSMUSG00000025178/ENSMUSG00000025188/ENSMUSG00000026024/ENSMUSG00000004113/ENSMUSG00000004530/ENSMUSG00000038600/ENSMUSG00000024072/ENSMUSG00000001052/ENSMUSG00000061878/ENSMUSG00000061665/ENSMUSG00000028779/ENSMUSG00000027273/ENSMUSG00000026159/ENSMUSG00000028847/ENSMUSG00000026872/ENSMUSG00000004843/ENSMUSG00000024121/ENSMUSG00000041670/ENSMUSG00000006269/ENSMUSG00000033788/ENSMUSG00000021824/ENSMUSG00000031367/ENSMUSG00000020386/ENSMUSG00000036391/ENSMUSG00000026452/ENSMUSG00000026411/ENSMUSG00000045180/ENSMUSG00000039232/ENSMUSG00000032733/ENSMUSG00000019173/ENSMUSG00000019302/ENSMUSG00000039735/ENSMUSG00000039714/ENSMUSG00000052301/ENSMUSG00000019087/ENSMUSG00000000552/ENSMUSG00000045631/ENSMUSG00000040236/ENSMUSG00000004849/ENSMUSG00000020886/ENSMUSG00000018566/ENSMUSG00000020894/ENSMUSG00000022350/ENSMUSG00000062300/ENSMUSG00000002985/ENSMUSG00000033628/ENSMUSG00000004319/ENSMUSG00000061455/ENSMUSG00000030842/ENSMUSG00000003378/ENSMUSG00000028879/ENSMUSG00000070939/ENSMUSG00000030559/ENSMUSG00000021114/ENSMUSG00000022841/ENSMUSG00000033653/ENSMUSG00000007207/ENSMUSG00000020745/ENSMUSG00000004364/ENSMUSG00000046275/ENSMUSG00000010392/ENSMUSG00000000631/ENSMUSG00000041959/ENSMUSG00000046519/ENSMUSG00000026249/ENSMUSG00000027879/ENSMUSG00000040605/ENSMUSG00000024030/ENSMUSG00000000374/ENSMUSG00000022973/ENSMUSG00000054702/ENSMUSG00000029186/ENSMUSG00000022200/ENSMUSG00000047507/ENSMUSG00000015243/ENSMUSG00000074170/ENSMUSG00000031667/ENSMUSG00000026797/ENSMUSG00000026825/ENSMUSG00000014867/ENSMUSG00000026924/ENSMUSG00000020628/ENSMUSG00000024261/ENSMUSG00000090247/ENSMUSG00000021124/ENSMUSG00000021144/ENSMUSG00000020986/ENSMUSG00000020993/ENSMUSG00000026470/ENSMUSG00000026696/ENSMUSG00000031539/ENSMUSG00000006273/ENSMUSG00000034190/ENSMUSG00000038982/ENSMUSG00000057531/ENSMUSG00000021375/ENSMUSG00000027465/ENSMUSG00000027457/ENSMUSG00000039105/ENSMUSG00000025371/ENSMUSG00000039234/ENSMUSG00000049969/ENSMUSG00000022257/ENSMUSG00000015837/ENSMUSG00000058569/ENSMUSG00000025867/ENSMUSG00000040489/ENSMUSG00000021567/ENSMUSG00000041966/ENSMUSG00000033906/ENSMUSG00000060681/ENSMUSG00000046314/ENSMUSG00000019804/ENSMUSG00000038301/ENSMUSG00000035864/ENSMUSG00000066036/ENSMUSG00000036622/ENSMUSG00000028917/ENSMUSG00000028955/ENSMUSG00000027363/ENSMUSG00000044976/ENSMUSG00000032202/ENSMUSG00000004771/ENSMUSG00000032231/ENSMUSG00000033793/ENSMUSG00000028249/ENSMUSG00000014418/ENSMUSG00000014402/ENSMUSG00000030534/ENSMUSG00000030105/ENSMUSG00000032485/ENSMUSG00000056724/ENSMUSG00000044037/ENSMUSG00000041236/ENSMUSG00000029684/ENSMUSG00000054277/ENSMUSG00000042870/ENSMUSG00000020946/ENSMUSG00000034247/ENSMUSG00000006498/ENSMUSG00000031840/ENSMUSG00000020198/ENSMUSG00000035278/ENSMUSG00000052566/ENSMUSG00000028572/ENSMUSG00000074030/ENSMUSG00000019726/ENSMUSG00000022295/ENSMUSG00000024091/ENSMUSG00000042797/ENSMUSG00000024687/ENSMUSG00000041488/ENSMUSG00000024743/ENSMUSG00000026878/ENSMUSG00000089911/ENSMUSG00000079477/ENSMUSG00000030126/ENSMUSG00000030298/ENSMUSG00000037643/ENSMUSG00000027615/ENSMUSG00000045294/ENSMUSG00000063704/ENSMUSG00000054423/ENSMUSG00000047921/ENSMUSG00000045302/ENSMUSG00000017009/ENSMUSG00000022021/ENSMUSG00000030059/ENSMUSG00000026433/ENSMUSG00000052688/ENSMUSG00000016494/ENSMUSG00000025949/ENSMUSG00000020790	209
GO:0071826	protein-RNA complex organization	115/7747	168/16212	0.684524	1.43249	5.39054	4.27851e-08	4.91078e-06	3.47452e-06	ENSMUSG00000032409/ENSMUSG00000027763/ENSMUSG00000025962/ENSMUSG00000021288/ENSMUSG00000021282/ENSMUSG00000021270/ENSMUSG00000035597/ENSMUSG00000023106/ENSMUSG00000024608/ENSMUSG00000058006/ENSMUSG00000001767/ENSMUSG00000006740/ENSMUSG00000027905/ENSMUSG00000056305/ENSMUSG00000028484/ENSMUSG00000028495/ENSMUSG00000018974/ENSMUSG00000002455/ENSMUSG00000029823/ENSMUSG00000036376/ENSMUSG00000057322/ENSMUSG00000046756/ENSMUSG00000040140/ENSMUSG00000023944/ENSMUSG00000028798/ENSMUSG00000028902/ENSMUSG00000028842/ENSMUSG00000041530/ENSMUSG00000042500/ENSMUSG00000005506/ENSMUSG00000040549/ENSMUSG00000002477/ENSMUSG00000028330/ENSMUSG00000042426/ENSMUSG00000037275/ENSMUSG00000040621/ENSMUSG00000021500/ENSMUSG00000057278/ENSMUSG00000053565/ENSMUSG00000020863/ENSMUSG00000030738/ENSMUSG00000022247/ENSMUSG00000031403/ENSMUSG00000029439/ENSMUSG00000019470/ENSMUSG00000019432/ENSMUSG00000035125/ENSMUSG00000070319/ENSMUSG00000049396/ENSMUSG00000028137/ENSMUSG00000015748/ENSMUSG00000024188/ENSMUSG00000028452/ENSMUSG00000062604/ENSMUSG00000027404/ENSMUSG00000043535/ENSMUSG00000004561/ENSMUSG00000071072/ENSMUSG00000060121/ENSMUSG00000042699/ENSMUSG00000003660/ENSMUSG00000055760/ENSMUSG00000021413/ENSMUSG00000056076/ENSMUSG00000035851/ENSMUSG00000000167/ENSMUSG00000042814/ENSMUSG00000027613/ENSMUSG00000074656/ENSMUSG00000016921/ENSMUSG00000025873/ENSMUSG00000020409/ENSMUSG00000024268/ENSMUSG00000060098/ENSMUSG00000024217/ENSMUSG00000067873/ENSMUSG00000025982/ENSMUSG00000038510/ENSMUSG00000059291/ENSMUSG00000028741/ENSMUSG00000027170/ENSMUSG00000021645/ENSMUSG00000032480/ENSMUSG00000032612/ENSMUSG00000032580/ENSMUSG00000058558/ENSMUSG00000048755/ENSMUSG00000018040/ENSMUSG00000063480/ENSMUSG00000033047/ENSMUSG00000016554/ENSMUSG00000033983/ENSMUSG00000018379/ENSMUSG00000020526/ENSMUSG00000031848/ENSMUSG00000063457/ENSMUSG00000003208/ENSMUSG00000025439/ENSMUSG00000027079/ENSMUSG00000024735/ENSMUSG00000038274/ENSMUSG00000012848/ENSMUSG00000028134/ENSMUSG00000030056/ENSMUSG00000030079/ENSMUSG00000035150/ENSMUSG00000030224/ENSMUSG00000002524/ENSMUSG00000036698/ENSMUSG00000024991/ENSMUSG00000026516/ENSMUSG00000090553/ENSMUSG00000026427/ENSMUSG00000016526/ENSMUSG00000098274	115
GO:0031329	regulation of cellular catabolic process	226/7747	367/16212	0.615804	1.28868	5.35135	5.48508e-08	6.18119e-06	4.37337e-06	ENSMUSG00000026278/ENSMUSG00000037936/ENSMUSG00000047443/ENSMUSG00000027761/ENSMUSG00000049502/ENSMUSG00000022812/ENSMUSG00000022708/ENSMUSG00000028082/ENSMUSG00000020402/ENSMUSG00000001729/ENSMUSG00000037526/ENSMUSG00000021109/ENSMUSG00000021944/ENSMUSG00000001630/ENSMUSG00000019850/ENSMUSG00000050473/ENSMUSG00000028300/ENSMUSG00000070509/ENSMUSG00000028165/ENSMUSG00000029468/ENSMUSG00000024442/ENSMUSG00000024101/ENSMUSG00000045962/ENSMUSG00000004446/ENSMUSG00000031826/ENSMUSG00000040010/ENSMUSG00000019969/ENSMUSG00000044288/ENSMUSG00000028278/ENSMUSG00000028284/ENSMUSG00000032741/ENSMUSG00000002365/ENSMUSG00000026737/ENSMUSG00000024283/ENSMUSG00000024286/ENSMUSG00000032913/ENSMUSG00000000001/ENSMUSG00000040412/ENSMUSG00000037710/ENSMUSG00000057329/ENSMUSG00000047496/ENSMUSG00000022789/ENSMUSG00000038894/ENSMUSG00000041548/ENSMUSG00000028436/ENSMUSG00000020538/ENSMUSG00000049323/ENSMUSG00000026672/ENSMUSG00000026944/ENSMUSG00000029592/ENSMUSG00000035235/ENSMUSG00000042010/ENSMUSG00000054517/ENSMUSG00000023990/ENSMUSG00000043207/ENSMUSG00000028655/ENSMUSG00000027257/ENSMUSG00000027244/ENSMUSG00000040506/ENSMUSG00000020952/ENSMUSG00000021701/ENSMUSG00000041135/ENSMUSG00000028581/ENSMUSG00000024413/ENSMUSG00000024410/ENSMUSG00000028329/ENSMUSG00000030793/ENSMUSG00000037331/ENSMUSG00000020349/ENSMUSG00000000628/ENSMUSG00000029073/ENSMUSG00000032733/ENSMUSG00000004040/ENSMUSG00000019302/ENSMUSG00000017801/ENSMUSG00000032308/ENSMUSG00000041895/ENSMUSG00000063065/ENSMUSG00000031202/ENSMUSG00000037204/ENSMUSG00000031633/ENSMUSG00000059552/ENSMUSG00000013787/ENSMUSG00000040359/ENSMUSG00000002985/ENSMUSG00000002992/ENSMUSG00000059201/ENSMUSG00000001761/ENSMUSG00000033628/ENSMUSG00000032009/ENSMUSG00000027646/ENSMUSG00000050697/ENSMUSG00000028893/ENSMUSG00000027995/ENSMUSG00000003308/ENSMUSG00000019471/ENSMUSG00000041658/ENSMUSG00000034055/ENSMUSG00000055980/ENSMUSG00000066551/ENSMUSG00000032571/ENSMUSG00000025261/ENSMUSG00000036273/ENSMUSG00000020063/ENSMUSG00000039318/ENSMUSG00000036206/ENSMUSG00000026289/ENSMUSG00000045983/ENSMUSG00000005373/ENSMUSG00000025537/ENSMUSG00000038612/ENSMUSG00000027879/ENSMUSG00000022892/ENSMUSG00000024142/ENSMUSG00000002496/ENSMUSG00000025737/ENSMUSG00000039615/ENSMUSG00000020289/ENSMUSG00000005312/ENSMUSG00000020572/ENSMUSG00000074170/ENSMUSG00000047866/ENSMUSG00000026792/ENSMUSG00000015337/ENSMUSG00000026854/ENSMUSG00000026812/ENSMUSG00000026930/ENSMUSG00000025373/ENSMUSG00000025408/ENSMUSG00000025417/ENSMUSG00000020115/ENSMUSG00000033684/ENSMUSG00000036306/ENSMUSG00000035078/ENSMUSG00000027381/ENSMUSG00000038175/ENSMUSG00000062960/ENSMUSG00000074698/ENSMUSG00000051675/ENSMUSG00000028385/ENSMUSG00000039206/ENSMUSG00000029613/ENSMUSG00000066621/ENSMUSG00000056493/ENSMUSG00000033909/ENSMUSG00000017466/ENSMUSG00000025583/ENSMUSG00000003131/ENSMUSG00000019929/ENSMUSG00000028211/ENSMUSG00000022255/ENSMUSG00000028152/ENSMUSG00000055485/ENSMUSG00000027598/ENSMUSG00000015837/ENSMUSG00000025875/ENSMUSG00000045730/ENSMUSG00000050541/ENSMUSG00000031337/ENSMUSG00000032089/ENSMUSG00000049313/ENSMUSG00000000708/ENSMUSG00000038332/ENSMUSG00000048756/ENSMUSG00000032540/ENSMUSG00000038160/ENSMUSG00000028756/ENSMUSG00000041241/ENSMUSG00000066036/ENSMUSG00000036622/ENSMUSG00000020220/ENSMUSG00000028599/ENSMUSG00000028991/ENSMUSG00000038664/ENSMUSG00000032231/ENSMUSG00000025907/ENSMUSG00000025903/ENSMUSG00000005610/ENSMUSG00000030660/ENSMUSG00000030530/ENSMUSG00000042015/ENSMUSG00000066357/ENSMUSG00000010057/ENSMUSG00000021948/ENSMUSG00000037062/ENSMUSG00000033326/ENSMUSG00000053510/ENSMUSG00000041736/ENSMUSG00000055024/ENSMUSG00000042870/ENSMUSG00000001786/ENSMUSG00000018401/ENSMUSG00000018411/ENSMUSG00000031078/ENSMUSG00000031834/ENSMUSG00000019428/ENSMUSG00000003068/ENSMUSG00000011305/ENSMUSG00000047123/ENSMUSG00000032193/ENSMUSG00000028618/ENSMUSG00000044254/ENSMUSG00000028518/ENSMUSG00000057722/ENSMUSG00000025437/ENSMUSG00000023460/ENSMUSG00000052105/ENSMUSG00000024773/ENSMUSG00000024900/ENSMUSG00000028007/ENSMUSG00000030317/ENSMUSG00000056900/ENSMUSG00000063704/ENSMUSG00000075590/ENSMUSG00000022607/ENSMUSG00000004451/ENSMUSG00000036104/ENSMUSG00000056121/ENSMUSG00000074064/ENSMUSG00000041798/ENSMUSG00000033717/ENSMUSG00000024981/ENSMUSG00000030847/ENSMUSG00000026463/ENSMUSG00000025950/ENSMUSG00000078566	226
GO:0050807	regulation of synapse organization	215/7747	347/16212	0.619597	1.29662	5.34319	5.74459e-08	6.35803e-06	4.49849e-06	ENSMUSG00000022514/ENSMUSG00000014602/ENSMUSG00000027770/ENSMUSG00000022812/ENSMUSG00000022790/ENSMUSG00000022656/ENSMUSG00000020152/ENSMUSG00000020458/ENSMUSG00000049630/ENSMUSG00000044674/ENSMUSG00000006932/ENSMUSG00000027737/ENSMUSG00000001729/ENSMUSG00000044548/ENSMUSG00000051367/ENSMUSG00000005583/ENSMUSG00000025789/ENSMUSG00000060275/ENSMUSG00000063870/ENSMUSG00000008153/ENSMUSG00000030350/ENSMUSG00000042589/ENSMUSG00000055003/ENSMUSG00000019969/ENSMUSG00000042700/ENSMUSG00000035274/ENSMUSG00000033419/ENSMUSG00000024146/ENSMUSG00000022674/ENSMUSG00000006740/ENSMUSG00000050947/ENSMUSG00000026782/ENSMUSG00000020476/ENSMUSG00000030309/ENSMUSG00000022789/ENSMUSG00000021464/ENSMUSG00000047368/ENSMUSG00000025020/ENSMUSG00000042401/ENSMUSG00000100241/ENSMUSG00000063506/ENSMUSG00000028184/ENSMUSG00000026959/ENSMUSG00000026965/ENSMUSG00000029838/ENSMUSG00000051379/ENSMUSG00000053580/ENSMUSG00000028782/ENSMUSG00000032890/ENSMUSG00000027273/ENSMUSG00000027253/ENSMUSG00000004843/ENSMUSG00000021782/ENSMUSG00000021180/ENSMUSG00000038976/ENSMUSG00000062232/ENSMUSG00000033214/ENSMUSG00000058325/ENSMUSG00000020580/ENSMUSG00000079037/ENSMUSG00000036957/ENSMUSG00000050965/ENSMUSG00000020611/ENSMUSG00000059981/ENSMUSG00000059208/ENSMUSG00000020886/ENSMUSG00000051790/ENSMUSG00000003934/ENSMUSG00000052921/ENSMUSG00000020900/ENSMUSG00000001525/ENSMUSG00000055447/ENSMUSG00000002985/ENSMUSG00000028273/ENSMUSG00000030536/ENSMUSG00000048304/ENSMUSG00000020594/ENSMUSG00000024304/ENSMUSG00000073982/ENSMUSG00000064023/ENSMUSG00000031285/ENSMUSG00000036510/ENSMUSG00000027995/ENSMUSG00000043895/ENSMUSG00000048915/ENSMUSG00000020231/ENSMUSG00000034160/ENSMUSG00000031302/ENSMUSG00000057606/ENSMUSG00000031292/ENSMUSG00000036158/ENSMUSG00000003872/ENSMUSG00000031937/ENSMUSG00000036273/ENSMUSG00000042846/ENSMUSG00000026620/ENSMUSG00000068036/ENSMUSG00000043557/ENSMUSG00000026304/ENSMUSG00000026259/ENSMUSG00000045983/ENSMUSG00000005958/ENSMUSG00000013089/ENSMUSG00000053436/ENSMUSG00000020745/ENSMUSG00000038608/ENSMUSG00000050132/ENSMUSG00000031558/ENSMUSG00000020716/ENSMUSG00000048895/ENSMUSG00000020704/ENSMUSG00000030447/ENSMUSG00000022892/ENSMUSG00000002489/ENSMUSG00000022957/ENSMUSG00000002496/ENSMUSG00000036078/ENSMUSG00000028452/ENSMUSG00000042453/ENSMUSG00000036295/ENSMUSG00000031696/ENSMUSG00000031654/ENSMUSG00000017740/ENSMUSG00000026842/ENSMUSG00000026235/ENSMUSG00000035513/ENSMUSG00000034912/ENSMUSG00000044147/ENSMUSG00000031565/ENSMUSG00000036306/ENSMUSG00000074736/ENSMUSG00000021365/ENSMUSG00000057531/ENSMUSG00000021373/ENSMUSG00000035064/ENSMUSG00000001847/ENSMUSG00000040021/ENSMUSG00000033389/ENSMUSG00000018012/ENSMUSG00000032259/ENSMUSG00000062991/ENSMUSG00000061689/ENSMUSG00000035168/ENSMUSG00000034675/ENSMUSG00000020340/ENSMUSG00000049044/ENSMUSG00000033906/ENSMUSG00000031119/ENSMUSG00000032089/ENSMUSG00000032012/ENSMUSG00000070866/ENSMUSG00000035798/ENSMUSG00000025555/ENSMUSG00000028664/ENSMUSG00000006699/ENSMUSG00000029020/ENSMUSG00000039953/ENSMUSG00000027208/ENSMUSG00000032216/ENSMUSG00000054693/ENSMUSG00000027184/ENSMUSG00000048482/ENSMUSG00000027162/ENSMUSG00000059146/ENSMUSG00000038459/ENSMUSG00000041417/ENSMUSG00000007617/ENSMUSG00000052727/ENSMUSG00000034648/ENSMUSG00000009900/ENSMUSG00000032598/ENSMUSG00000039952/ENSMUSG00000032936/ENSMUSG00000034684/ENSMUSG00000029684/ENSMUSG00000021994/ENSMUSG00000045532/ENSMUSG00000037541/ENSMUSG00000020327/ENSMUSG00000003346/ENSMUSG00000028519/ENSMUSG00000037995/ENSMUSG00000026556/ENSMUSG00000031987/ENSMUSG00000022285/ENSMUSG00000024969/ENSMUSG00000056201/ENSMUSG00000026883/ENSMUSG00000044667/ENSMUSG00000030093/ENSMUSG00000034312/ENSMUSG00000021877/ENSMUSG00000033933/ENSMUSG00000030272/ENSMUSG00000034269/ENSMUSG00000051136/ENSMUSG00000063887/ENSMUSG00000027668/ENSMUSG00000021750/ENSMUSG00000028969/ENSMUSG00000028945/ENSMUSG00000022377/ENSMUSG00000030223/ENSMUSG00000033707/ENSMUSG00000022602/ENSMUSG00000034730/ENSMUSG00000022607/ENSMUSG00000036698/ENSMUSG00000036907/ENSMUSG00000026341/ENSMUSG00000030020/ENSMUSG00000057897/ENSMUSG00000035226/ENSMUSG00000029121/ENSMUSG00000038084	215
GO:0021915	neural tube development	121/7747	179/16212	0.675978	1.41461	5.33596	5.8682e-08	6.38089e-06	4.51466e-06	ENSMUSG00000018395/ENSMUSG00000044548/ENSMUSG00000021109/ENSMUSG00000021048/ENSMUSG00000039910/ENSMUSG00000029475/ENSMUSG00000070509/ENSMUSG00000038593/ENSMUSG00000030201/ENSMUSG00000019969/ENSMUSG00000028284/ENSMUSG00000008999/ENSMUSG00000026739/ENSMUSG00000060733/ENSMUSG00000021466/ENSMUSG00000001052/ENSMUSG00000023972/ENSMUSG00000040506/ENSMUSG00000038122/ENSMUSG00000035247/ENSMUSG00000026872/ENSMUSG00000024294/ENSMUSG00000021095/ENSMUSG00000057963/ENSMUSG00000039765/ENSMUSG00000020580/ENSMUSG00000048001/ENSMUSG00000029381/ENSMUSG00000001288/ENSMUSG00000004846/ENSMUSG00000020888/ENSMUSG00000024335/ENSMUSG00000025235/ENSMUSG00000030403/ENSMUSG00000001761/ENSMUSG00000066043/ENSMUSG00000027996/ENSMUSG00000024795/ENSMUSG00000034292/ENSMUSG00000079487/ENSMUSG00000036862/ENSMUSG00000037171/ENSMUSG00000040836/ENSMUSG00000021483/ENSMUSG00000036158/ENSMUSG00000047248/ENSMUSG00000062327/ENSMUSG00000020716/ENSMUSG00000032855/ENSMUSG00000002496/ENSMUSG00000024169/ENSMUSG00000014232/ENSMUSG00000028780/ENSMUSG00000004872/ENSMUSG00000031665/ENSMUSG00000033282/ENSMUSG00000026842/ENSMUSG00000026812/ENSMUSG00000026923/ENSMUSG00000049532/ENSMUSG00000021127/ENSMUSG00000021835/ENSMUSG00000026596/ENSMUSG00000031548/ENSMUSG00000007989/ENSMUSG00000037025/ENSMUSG00000037279/ENSMUSG00000021359/ENSMUSG00000030652/ENSMUSG00000040675/ENSMUSG00000060798/ENSMUSG00000034462/ENSMUSG00000017858/ENSMUSG00000027070/ENSMUSG00000079259/ENSMUSG00000046518/ENSMUSG00000061524/ENSMUSG00000007880/ENSMUSG00000037188/ENSMUSG00000028736/ENSMUSG00000006445/ENSMUSG00000013584/ENSMUSG00000059246/ENSMUSG00000025902/ENSMUSG00000027164/ENSMUSG00000027168/ENSMUSG00000030790/ENSMUSG00000021318/ENSMUSG00000009900/ENSMUSG00000028191/ENSMUSG00000028266/ENSMUSG00000008859/ENSMUSG00000029276/ENSMUSG00000028718/ENSMUSG00000036606/ENSMUSG00000022428/ENSMUSG00000034121/ENSMUSG00000021994/ENSMUSG00000031995/ENSMUSG00000058886/ENSMUSG00000019428/ENSMUSG00000036180/ENSMUSG00000061887/ENSMUSG00000026556/ENSMUSG00000039509/ENSMUSG00000022297/ENSMUSG00000054196/ENSMUSG00000047407/ENSMUSG00000056201/ENSMUSG00000054611/ENSMUSG00000000247/ENSMUSG00000030323/ENSMUSG00000001632/ENSMUSG00000001566/ENSMUSG00000022568/ENSMUSG00000038564/ENSMUSG00000017009/ENSMUSG00000024985/ENSMUSG00000026640/ENSMUSG00000039239/ENSMUSG00000038084	121
GO:0090092	regulation of transmembrane receptor protein serine/threonine kinase signaling pathway	156/7747	241/16212	0.647303	1.3546	5.30564	7.06554e-08	7.55039e-06	5.34211e-06	ENSMUSG00000022816/ENSMUSG00000045671/ENSMUSG00000026768/ENSMUSG00000044674/ENSMUSG00000048118/ENSMUSG00000021096/ENSMUSG00000027358/ENSMUSG00000027356/ENSMUSG00000021944/ENSMUSG00000039910/ENSMUSG00000070509/ENSMUSG00000061048/ENSMUSG00000003316/ENSMUSG00000021253/ENSMUSG00000008999/ENSMUSG00000024238/ENSMUSG00000033014/ENSMUSG00000039985/ENSMUSG00000022114/ENSMUSG00000066900/ENSMUSG00000045969/ENSMUSG00000067336/ENSMUSG00000024837/ENSMUSG00000025190/ENSMUSG00000036580/ENSMUSG00000026668/ENSMUSG00000056004/ENSMUSG00000061436/ENSMUSG00000024529/ENSMUSG00000001870/ENSMUSG00000020802/ENSMUSG00000023944/ENSMUSG00000057236/ENSMUSG00000026872/ENSMUSG00000005836/ENSMUSG00000027831/ENSMUSG00000042275/ENSMUSG00000001507/ENSMUSG00000020519/ENSMUSG00000048450/ENSMUSG00000031353/ENSMUSG00000048001/ENSMUSG00000042557/ENSMUSG00000030592/ENSMUSG00000044177/ENSMUSG00000037573/ENSMUSG00000030733/ENSMUSG00000000532/ENSMUSG00000000530/ENSMUSG00000038291/ENSMUSG00000063049/ENSMUSG00000059552/ENSMUSG00000032340/ENSMUSG00000024387/ENSMUSG00000044857/ENSMUSG00000050069/ENSMUSG00000007613/ENSMUSG00000021796/ENSMUSG00000022150/ENSMUSG00000066306/ENSMUSG00000027996/ENSMUSG00000032171/ENSMUSG00000034160/ENSMUSG00000030890/ENSMUSG00000037171/ENSMUSG00000030732/ENSMUSG00000024789/ENSMUSG00000021112/ENSMUSG00000020072/ENSMUSG00000020063/ENSMUSG00000048826/ENSMUSG00000038403/ENSMUSG00000027878/ENSMUSG00000025880/ENSMUSG00000024515/ENSMUSG00000045991/ENSMUSG00000039615/ENSMUSG00000071192/ENSMUSG00000024182/ENSMUSG00000022521/ENSMUSG00000039191/ENSMUSG00000045333/ENSMUSG00000032939/ENSMUSG00000026842/ENSMUSG00000036040/ENSMUSG00000026923/ENSMUSG00000025427/ENSMUSG00000091519/ENSMUSG00000024563/ENSMUSG00000025352/ENSMUSG00000040249/ENSMUSG00000020124/ENSMUSG00000021835/ENSMUSG00000005656/ENSMUSG00000031548/ENSMUSG00000049907/ENSMUSG00000037279/ENSMUSG00000039004/ENSMUSG00000006711/ENSMUSG00000062960/ENSMUSG00000038780/ENSMUSG00000040021/ENSMUSG00000040998/ENSMUSG00000037211/ENSMUSG00000051279/ENSMUSG00000038259/ENSMUSG00000021469/ENSMUSG00000027070/ENSMUSG00000041911/ENSMUSG00000041762/ENSMUSG00000055653/ENSMUSG00000019777/ENSMUSG00000049313/ENSMUSG00000032440/ENSMUSG00000021388/ENSMUSG00000041120/ENSMUSG00000043013/ENSMUSG00000032217/ENSMUSG00000032252/ENSMUSG00000022245/ENSMUSG00000036867/ENSMUSG00000042254/ENSMUSG00000032387/ENSMUSG00000032382/ENSMUSG00000028249/ENSMUSG00000016918/ENSMUSG00000030530/ENSMUSG00000028195/ENSMUSG00000029287/ENSMUSG00000055024/ENSMUSG00000016942/ENSMUSG00000018401/ENSMUSG00000021994/ENSMUSG00000021974/ENSMUSG00000020325/ENSMUSG00000019428/ENSMUSG00000003068/ENSMUSG00000035011/ENSMUSG00000019433/ENSMUSG00000052155/ENSMUSG00000039219/ENSMUSG00000045648/ENSMUSG00000024098/ENSMUSG00000024947/ENSMUSG00000031963/ENSMUSG00000026864/ENSMUSG00000031965/ENSMUSG00000061393/ENSMUSG00000000440/ENSMUSG00000027660/ENSMUSG00000030224/ENSMUSG00000024074/ENSMUSG00000027661/ENSMUSG00000024985/ENSMUSG00000006205/ENSMUSG00000039239	156
GO:0007015	actin filament organization	258/7747	427/16212	0.604215	1.26443	5.29738	7.35469e-08	7.71025e-06	5.45522e-06	ENSMUSG00000033149/ENSMUSG00000020152/ENSMUSG00000020315/ENSMUSG00000050530/ENSMUSG00000041842/ENSMUSG00000074513/ENSMUSG00000020388/ENSMUSG00000037679/ENSMUSG00000021262/ENSMUSG00000000915/ENSMUSG00000021061/ENSMUSG00000026778/ENSMUSG00000019997/ENSMUSG00000039031/ENSMUSG00000028300/ENSMUSG00000030516/ENSMUSG00000024456/ENSMUSG00000038524/ENSMUSG00000029465/ENSMUSG00000024501/ENSMUSG00000033871/ENSMUSG00000043079/ENSMUSG00000024101/ENSMUSG00000051586/ENSMUSG00000031827/ENSMUSG00000010154/ENSMUSG00000021253/ENSMUSG00000040852/ENSMUSG00000024143/ENSMUSG00000002365/ENSMUSG00000052397/ENSMUSG00000022783/ENSMUSG00000023094/ENSMUSG00000024236/ENSMUSG00000041225/ENSMUSG00000025810/ENSMUSG00000002233/ENSMUSG00000026782/ENSMUSG00000020476/ENSMUSG00000056737/ENSMUSG00000019944/ENSMUSG00000057329/ENSMUSG00000022469/ENSMUSG00000002812/ENSMUSG00000032702/ENSMUSG00000055044/ENSMUSG00000017144/ENSMUSG00000004530/ENSMUSG00000029840/ENSMUSG00000042121/ENSMUSG00000029761/ENSMUSG00000062352/ENSMUSG00000015932/ENSMUSG00000041598/ENSMUSG00000059923/ENSMUSG00000061665/ENSMUSG00000015605/ENSMUSG00000027274/ENSMUSG00000028656/ENSMUSG00000032475/ENSMUSG00000021754/ENSMUSG00000026872/ENSMUSG00000033577/ENSMUSG00000028328/ENSMUSG00000030793/ENSMUSG00000021013/ENSMUSG00000038976/ENSMUSG00000047181/ENSMUSG00000005103/ENSMUSG00000061762/ENSMUSG00000048096/ENSMUSG00000026414/ENSMUSG00000031355/ENSMUSG00000045180/ENSMUSG00000020580/ENSMUSG00000030000/ENSMUSG00000030043/ENSMUSG00000054808/ENSMUSG00000001313/ENSMUSG00000053931/ENSMUSG00000030685/ENSMUSG00000031328/ENSMUSG00000029381/ENSMUSG00000074238/ENSMUSG00000024300/ENSMUSG00000042099/ENSMUSG00000070047/ENSMUSG00000031636/ENSMUSG00000052921/ENSMUSG00000020900/ENSMUSG00000022350/ENSMUSG00000055447/ENSMUSG00000025235/ENSMUSG00000030562/ENSMUSG00000030403/ENSMUSG00000006021/ENSMUSG00000029707/ENSMUSG00000030536/ENSMUSG00000024104/ENSMUSG00000038530/ENSMUSG00000064302/ENSMUSG00000038827/ENSMUSG00000007613/ENSMUSG00000027646/ENSMUSG00000074625/ENSMUSG00000039942/ENSMUSG00000050310/ENSMUSG00000074802/ENSMUSG00000073982/ENSMUSG00000016382/ENSMUSG00000028868/ENSMUSG00000027995/ENSMUSG00000029859/ENSMUSG00000029860/ENSMUSG00000032322/ENSMUSG00000040260/ENSMUSG00000049493/ENSMUSG00000002413/ENSMUSG00000030881/ENSMUSG00000022451/ENSMUSG00000018909/ENSMUSG00000068566/ENSMUSG00000038235/ENSMUSG00000039959/ENSMUSG00000029674/ENSMUSG00000006127/ENSMUSG00000017774/ENSMUSG00000020846/ENSMUSG00000004364/ENSMUSG00000020836/ENSMUSG00000017615/ENSMUSG00000031558/ENSMUSG00000035441/ENSMUSG00000041959/ENSMUSG00000005628/ENSMUSG00000030447/ENSMUSG00000024142/ENSMUSG00000075705/ENSMUSG00000073878/ENSMUSG00000028458/ENSMUSG00000028464/ENSMUSG00000028467/ENSMUSG00000030494/ENSMUSG00000017670/ENSMUSG00000057738/ENSMUSG00000026842/ENSMUSG00000001864/ENSMUSG00000026812/ENSMUSG00000025429/ENSMUSG00000015143/ENSMUSG00000062014/ENSMUSG00000037712/ENSMUSG00000062929/ENSMUSG00000044147/ENSMUSG00000026596/ENSMUSG00000022099/ENSMUSG00000022091/ENSMUSG00000022075/ENSMUSG00000036533/ENSMUSG00000021373/ENSMUSG00000029636/ENSMUSG00000036377/ENSMUSG00000038729/ENSMUSG00000001847/ENSMUSG00000038859/ENSMUSG00000036718/ENSMUSG00000029581/ENSMUSG00000029621/ENSMUSG00000040021/ENSMUSG00000033066/ENSMUSG00000025380/ENSMUSG00000018012/ENSMUSG00000040276/ENSMUSG00000032050/ENSMUSG00000030774/ENSMUSG00000015957/ENSMUSG00000029291/ENSMUSG00000050315/ENSMUSG00000034675/ENSMUSG00000020340/ENSMUSG00000034295/ENSMUSG00000022231/ENSMUSG00000050357/ENSMUSG00000014778/ENSMUSG00000034607/ENSMUSG00000026109/ENSMUSG00000018417/ENSMUSG00000019823/ENSMUSG00000028832/ENSMUSG00000036995/ENSMUSG00000036856/ENSMUSG00000006699/ENSMUSG00000028745/ENSMUSG00000040964/ENSMUSG00000003476/ENSMUSG00000028991/ENSMUSG00000028943/ENSMUSG00000032186/ENSMUSG00000058587/ENSMUSG00000033590/ENSMUSG00000034593/ENSMUSG00000032232/ENSMUSG00000032220/ENSMUSG00000041729/ENSMUSG00000032366/ENSMUSG00000067851/ENSMUSG00000030498/ENSMUSG00000038244/ENSMUSG00000031015/ENSMUSG00000030838/ENSMUSG00000045795/ENSMUSG00000041417/ENSMUSG00000021690/ENSMUSG00000021676/ENSMUSG00000023277/ENSMUSG00000021948/ENSMUSG00000029684/ENSMUSG00000068206/ENSMUSG00000022436/ENSMUSG00000049521/ENSMUSG00000022443/ENSMUSG00000046442/ENSMUSG00000020527/ENSMUSG00000001946/ENSMUSG00000031078/ENSMUSG00000037519/ENSMUSG00000031834/ENSMUSG00000004665/ENSMUSG00000031799/ENSMUSG00000001349/ENSMUSG00000032194/ENSMUSG00000035407/ENSMUSG00000041734/ENSMUSG00000026547/ENSMUSG00000039960/ENSMUSG00000024043/ENSMUSG00000030691/ENSMUSG00000032812/ENSMUSG00000024942/ENSMUSG00000045664/ENSMUSG00000056201/ENSMUSG00000026879/ENSMUSG00000045092/ENSMUSG00000079426/ENSMUSG00000037643/ENSMUSG00000051136/ENSMUSG00000027665/ENSMUSG00000027805/ENSMUSG00000033542/ENSMUSG00000021750/ENSMUSG00000022565/ENSMUSG00000022580/ENSMUSG00000026341/ENSMUSG00000017009/ENSMUSG00000022021/ENSMUSG00000025026/ENSMUSG00000022770/ENSMUSG00000040990	258
GO:0010638	positive regulation of organelle organization	295/7747	496/16212	0.594758	1.24464	5.29363	7.46394e-08	7.71025e-06	5.45522e-06	ENSMUSG00000032409/ENSMUSG00000026278/ENSMUSG00000027770/ENSMUSG00000022812/ENSMUSG00000007739/ENSMUSG00000006932/ENSMUSG00000020388/ENSMUSG00000020380/ENSMUSG00000064326/ENSMUSG00000018707/ENSMUSG00000021262/ENSMUSG00000040865/ENSMUSG00000000915/ENSMUSG00000021109/ENSMUSG00000049550/ENSMUSG00000026778/ENSMUSG00000019997/ENSMUSG00000029472/ENSMUSG00000029468/ENSMUSG00000038524/ENSMUSG00000029466/ENSMUSG00000024620/ENSMUSG00000043079/ENSMUSG00000018583/ENSMUSG00000030213/ENSMUSG00000003031/ENSMUSG00000030346/ENSMUSG00000035842/ENSMUSG00000030172/ENSMUSG00000004446/ENSMUSG00000031921/ENSMUSG00000033430/ENSMUSG00000021044/ENSMUSG00000021253/ENSMUSG00000029608/ENSMUSG00000027524/ENSMUSG00000002365/ENSMUSG00000014426/ENSMUSG00000026737/ENSMUSG00000026775/ENSMUSG00000006740/ENSMUSG00000025810/ENSMUSG00000024370/ENSMUSG00000002233/ENSMUSG00000068744/ENSMUSG00000026782/ENSMUSG00000040412/ENSMUSG00000027883/ENSMUSG00000027399/ENSMUSG00000009907/ENSMUSG00000022469/ENSMUSG00000022789/ENSMUSG00000020166/ENSMUSG00000032959/ENSMUSG00000055717/ENSMUSG00000049717/ENSMUSG00000038416/ENSMUSG00000029420/ENSMUSG00000028492/ENSMUSG00000003032/ENSMUSG00000018599/ENSMUSG00000049323/ENSMUSG00000024837/ENSMUSG00000058624/ENSMUSG00000024943/ENSMUSG00000038685/ENSMUSG00000004113/ENSMUSG00000071350/ENSMUSG00000022105/ENSMUSG00000062352/ENSMUSG00000024068/ENSMUSG00000015932/ENSMUSG00000028017/ENSMUSG00000041598/ENSMUSG00000059923/ENSMUSG00000061878/ENSMUSG00000034509/ENSMUSG00000051177/ENSMUSG00000040549/ENSMUSG00000032475/ENSMUSG00000021754/ENSMUSG00000028224/ENSMUSG00000041670/ENSMUSG00000030793/ENSMUSG00000034349/ENSMUSG00000030007/ENSMUSG00000048450/ENSMUSG00000029125/ENSMUSG00000005103/ENSMUSG00000021816/ENSMUSG00000046985/ENSMUSG00000009647/ENSMUSG00000015937/ENSMUSG00000061762/ENSMUSG00000026452/ENSMUSG00000048096/ENSMUSG00000026393/ENSMUSG00000020580/ENSMUSG00000029999/ENSMUSG00000030043/ENSMUSG00000041895/ENSMUSG00000029029/ENSMUSG00000030733/ENSMUSG00000063065/ENSMUSG00000052301/ENSMUSG00000031398/ENSMUSG00000031328/ENSMUSG00000031403/ENSMUSG00000029500/ENSMUSG00000029725/ENSMUSG00000019054/ENSMUSG00000059552/ENSMUSG00000020897/ENSMUSG00000052921/ENSMUSG00000057789/ENSMUSG00000055447/ENSMUSG00000025235/ENSMUSG00000030562/ENSMUSG00000030397/ENSMUSG00000030403/ENSMUSG00000066643/ENSMUSG00000022184/ENSMUSG00000007613/ENSMUSG00000027646/ENSMUSG00000037761/ENSMUSG00000050310/ENSMUSG00000066306/ENSMUSG00000046223/ENSMUSG00000028868/ENSMUSG00000029859/ENSMUSG00000029911/ENSMUSG00000002413/ENSMUSG00000064181/ENSMUSG00000034024/ENSMUSG00000032253/ENSMUSG00000039318/ENSMUSG00000029674/ENSMUSG00000015880/ENSMUSG00000017774/ENSMUSG00000004364/ENSMUSG00000002055/ENSMUSG00000041959/ENSMUSG00000015697/ENSMUSG00000030447/ENSMUSG00000024030/ENSMUSG00000025613/ENSMUSG00000022973/ENSMUSG00000041891/ENSMUSG00000024142/ENSMUSG00000039738/ENSMUSG00000073878/ENSMUSG00000028458/ENSMUSG00000028469/ENSMUSG00000030417/ENSMUSG00000031696/ENSMUSG00000031698/ENSMUSG00000001403/ENSMUSG00000017737/ENSMUSG00000026792/ENSMUSG00000015337/ENSMUSG00000026842/ENSMUSG00000026812/ENSMUSG00000014867/ENSMUSG00000024261/ENSMUSG00000025358/ENSMUSG00000005682/ENSMUSG00000071072/ENSMUSG00000025417/ENSMUSG00000037712/ENSMUSG00000062929/ENSMUSG00000044147/ENSMUSG00000037580/ENSMUSG00000061313/ENSMUSG00000031543/ENSMUSG00000036087/ENSMUSG00000033644/ENSMUSG00000022091/ENSMUSG00000021972/ENSMUSG00000034906/ENSMUSG00000027379/ENSMUSG00000027381/ENSMUSG00000036533/ENSMUSG00000029647/ENSMUSG00000062960/ENSMUSG00000029636/ENSMUSG00000036403/ENSMUSG00000036377/ENSMUSG00000051675/ENSMUSG00000028385/ENSMUSG00000001847/ENSMUSG00000038859/ENSMUSG00000029554/ENSMUSG00000029581/ENSMUSG00000059248/ENSMUSG00000030774/ENSMUSG00000015957/ENSMUSG00000025758/ENSMUSG00000050315/ENSMUSG00000031529/ENSMUSG00000019929/ENSMUSG00000049488/ENSMUSG00000023307/ENSMUSG00000024811/ENSMUSG00000020366/ENSMUSG00000020362/ENSMUSG00000058569/ENSMUSG00000045730/ENSMUSG00000021469/ENSMUSG00000047989/ENSMUSG00000022231/ENSMUSG00000031906/ENSMUSG00000050357/ENSMUSG00000014778/ENSMUSG00000009207/ENSMUSG00000031229/ENSMUSG00000010592/ENSMUSG00000038160/ENSMUSG00000035864/ENSMUSG00000020181/ENSMUSG00000036856/ENSMUSG00000006699/ENSMUSG00000028760/ENSMUSG00000028756/ENSMUSG00000041241/ENSMUSG00000040964/ENSMUSG00000028991/ENSMUSG00000032221/ENSMUSG00000032366/ENSMUSG00000032231/ENSMUSG00000028249/ENSMUSG00000027184/ENSMUSG00000031015/ENSMUSG00000053158/ENSMUSG00000045795/ENSMUSG00000052727/ENSMUSG00000009900/ENSMUSG00000010044/ENSMUSG00000037062/ENSMUSG00000008859/ENSMUSG00000028717/ENSMUSG00000028718/ENSMUSG00000008690/ENSMUSG00000055024/ENSMUSG00000022412/ENSMUSG00000015971/ENSMUSG00000000489/ENSMUSG00000049521/ENSMUSG00000033287/ENSMUSG00000042870/ENSMUSG00000046442/ENSMUSG00000021994/ENSMUSG00000079184/ENSMUSG00000042185/ENSMUSG00000018411/ENSMUSG00000034708/ENSMUSG00000048583/ENSMUSG00000040651/ENSMUSG00000031078/ENSMUSG00000006498/ENSMUSG00000034748/ENSMUSG00000041734/ENSMUSG00000028820/ENSMUSG00000024096/ENSMUSG00000030691/ENSMUSG00000024687/ENSMUSG00000024743/ENSMUSG00000024742/ENSMUSG00000024759/ENSMUSG00000024773/ENSMUSG00000045664/ENSMUSG00000056201/ENSMUSG00000024913/ENSMUSG00000026879/ENSMUSG00000039298/ENSMUSG00000018189/ENSMUSG00000028007/ENSMUSG00000030079/ENSMUSG00000027668/ENSMUSG00000027671/ENSMUSG00000027805/ENSMUSG00000033542/ENSMUSG00000031157/ENSMUSG00000063704/ENSMUSG00000022556/ENSMUSG00000004451/ENSMUSG00000026341/ENSMUSG00000036104/ENSMUSG00000057897/ENSMUSG00000017009/ENSMUSG00000025026/ENSMUSG00000026516/ENSMUSG00000026622/ENSMUSG00000078566/ENSMUSG00000022770/ENSMUSG00000038084	295
GO:0030177	positive regulation of Wnt signaling pathway	92/7747	130/16212	0.707692	1.48097	5.26722	8.28987e-08	8.42305e-06	5.95955e-06	ENSMUSG00000056342/ENSMUSG00000044548/ENSMUSG00000021096/ENSMUSG00000027358/ENSMUSG00000019850/ENSMUSG00000015133/ENSMUSG00000045962/ENSMUSG00000030170/ENSMUSG00000061048/ENSMUSG00000061130/ENSMUSG00000030309/ENSMUSG00000033952/ENSMUSG00000032702/ENSMUSG00000021464/ENSMUSG00000078202/ENSMUSG00000028017/ENSMUSG00000023972/ENSMUSG00000028871/ENSMUSG00000021754/ENSMUSG00000026872/ENSMUSG00000024121/ENSMUSG00000028476/ENSMUSG00000001506/ENSMUSG00000029755/ENSMUSG00000042793/ENSMUSG00000026411/ENSMUSG00000028496/ENSMUSG00000018559/ENSMUSG00000053110/ENSMUSG00000026686/ENSMUSG00000027646/ENSMUSG00000022150/ENSMUSG00000005124/ENSMUSG00000027995/ENSMUSG00000027996/ENSMUSG00000040260/ENSMUSG00000032171/ENSMUSG00000019880/ENSMUSG00000038876/ENSMUSG00000030890/ENSMUSG00000036273/ENSMUSG00000020692/ENSMUSG00000014039/ENSMUSG00000024513/ENSMUSG00000028452/ENSMUSG00000039191/ENSMUSG00000031696/ENSMUSG00000031665/ENSMUSG00000026842/ENSMUSG00000026596/ENSMUSG00000031486/ENSMUSG00000031548/ENSMUSG00000033712/ENSMUSG00000051920/ENSMUSG00000076431/ENSMUSG00000051703/ENSMUSG00000074698/ENSMUSG00000032852/ENSMUSG00000008734/ENSMUSG00000028031/ENSMUSG00000027985/ENSMUSG00000032064/ENSMUSG00000037225/ENSMUSG00000031529/ENSMUSG00000028163/ENSMUSG00000024811/ENSMUSG00000021611/ENSMUSG00000034848/ENSMUSG00000022231/ENSMUSG00000055653/ENSMUSG00000027363/ENSMUSG00000032384/ENSMUSG00000016918/ENSMUSG00000050199/ENSMUSG00000055116/ENSMUSG00000059263/ENSMUSG00000005362/ENSMUSG00000009900/ENSMUSG00000021994/ENSMUSG00000021974/ENSMUSG00000003345/ENSMUSG00000032187/ENSMUSG00000028173/ENSMUSG00000050447/ENSMUSG00000037487/ENSMUSG00000026361/ENSMUSG00000020122/ENSMUSG00000037989/ENSMUSG00000030079/ENSMUSG00000027630/ENSMUSG00000046380/ENSMUSG00000030849	92
GO:0050803	regulation of synapse structure or activity	218/7747	354/16212	0.615819	1.28871	5.25415	9.36585e-08	9.2484e-06	6.54351e-06	ENSMUSG00000022514/ENSMUSG00000014602/ENSMUSG00000027770/ENSMUSG00000022812/ENSMUSG00000022790/ENSMUSG00000022656/ENSMUSG00000020152/ENSMUSG00000020458/ENSMUSG00000049630/ENSMUSG00000044674/ENSMUSG00000006932/ENSMUSG00000027737/ENSMUSG00000001729/ENSMUSG00000044548/ENSMUSG00000051367/ENSMUSG00000005583/ENSMUSG00000025789/ENSMUSG00000060275/ENSMUSG00000063870/ENSMUSG00000008153/ENSMUSG00000030350/ENSMUSG00000042589/ENSMUSG00000055003/ENSMUSG00000019969/ENSMUSG00000042700/ENSMUSG00000035274/ENSMUSG00000033419/ENSMUSG00000024146/ENSMUSG00000022674/ENSMUSG00000006740/ENSMUSG00000050947/ENSMUSG00000026782/ENSMUSG00000020476/ENSMUSG00000030309/ENSMUSG00000022789/ENSMUSG00000021464/ENSMUSG00000047368/ENSMUSG00000025020/ENSMUSG00000042401/ENSMUSG00000100241/ENSMUSG00000063506/ENSMUSG00000028184/ENSMUSG00000026959/ENSMUSG00000026965/ENSMUSG00000029838/ENSMUSG00000051379/ENSMUSG00000053580/ENSMUSG00000028782/ENSMUSG00000032890/ENSMUSG00000027273/ENSMUSG00000027253/ENSMUSG00000004843/ENSMUSG00000021782/ENSMUSG00000021180/ENSMUSG00000038976/ENSMUSG00000062232/ENSMUSG00000033214/ENSMUSG00000058325/ENSMUSG00000020580/ENSMUSG00000079037/ENSMUSG00000036957/ENSMUSG00000050965/ENSMUSG00000020611/ENSMUSG00000059981/ENSMUSG00000059208/ENSMUSG00000020886/ENSMUSG00000051790/ENSMUSG00000003934/ENSMUSG00000052921/ENSMUSG00000020900/ENSMUSG00000001525/ENSMUSG00000067629/ENSMUSG00000055447/ENSMUSG00000002985/ENSMUSG00000028273/ENSMUSG00000030536/ENSMUSG00000048304/ENSMUSG00000020594/ENSMUSG00000024304/ENSMUSG00000073982/ENSMUSG00000064023/ENSMUSG00000031285/ENSMUSG00000036510/ENSMUSG00000027995/ENSMUSG00000043895/ENSMUSG00000048915/ENSMUSG00000020231/ENSMUSG00000034160/ENSMUSG00000031302/ENSMUSG00000057606/ENSMUSG00000031292/ENSMUSG00000036158/ENSMUSG00000003872/ENSMUSG00000031937/ENSMUSG00000036273/ENSMUSG00000042846/ENSMUSG00000026620/ENSMUSG00000068036/ENSMUSG00000043557/ENSMUSG00000026304/ENSMUSG00000026259/ENSMUSG00000045983/ENSMUSG00000005958/ENSMUSG00000013089/ENSMUSG00000053436/ENSMUSG00000020745/ENSMUSG00000038608/ENSMUSG00000050132/ENSMUSG00000031558/ENSMUSG00000020716/ENSMUSG00000048895/ENSMUSG00000020704/ENSMUSG00000030447/ENSMUSG00000022892/ENSMUSG00000002489/ENSMUSG00000022957/ENSMUSG00000002496/ENSMUSG00000036078/ENSMUSG00000028452/ENSMUSG00000042453/ENSMUSG00000036295/ENSMUSG00000031696/ENSMUSG00000031654/ENSMUSG00000017740/ENSMUSG00000026842/ENSMUSG00000026235/ENSMUSG00000035513/ENSMUSG00000034912/ENSMUSG00000044147/ENSMUSG00000031565/ENSMUSG00000036306/ENSMUSG00000074736/ENSMUSG00000022340/ENSMUSG00000021365/ENSMUSG00000057531/ENSMUSG00000021373/ENSMUSG00000035064/ENSMUSG00000001847/ENSMUSG00000040021/ENSMUSG00000033389/ENSMUSG00000018012/ENSMUSG00000032259/ENSMUSG00000062991/ENSMUSG00000061689/ENSMUSG00000035168/ENSMUSG00000034675/ENSMUSG00000020340/ENSMUSG00000049044/ENSMUSG00000033906/ENSMUSG00000031119/ENSMUSG00000032089/ENSMUSG00000032012/ENSMUSG00000070866/ENSMUSG00000035798/ENSMUSG00000025555/ENSMUSG00000028664/ENSMUSG00000006699/ENSMUSG00000029020/ENSMUSG00000039953/ENSMUSG00000027208/ENSMUSG00000032216/ENSMUSG00000054693/ENSMUSG00000027184/ENSMUSG00000048482/ENSMUSG00000027162/ENSMUSG00000059146/ENSMUSG00000038459/ENSMUSG00000041417/ENSMUSG00000007617/ENSMUSG00000052727/ENSMUSG00000034648/ENSMUSG00000009900/ENSMUSG00000032598/ENSMUSG00000039952/ENSMUSG00000032936/ENSMUSG00000034684/ENSMUSG00000029684/ENSMUSG00000068206/ENSMUSG00000021994/ENSMUSG00000045532/ENSMUSG00000037541/ENSMUSG00000020327/ENSMUSG00000003346/ENSMUSG00000028519/ENSMUSG00000037995/ENSMUSG00000026556/ENSMUSG00000031987/ENSMUSG00000022285/ENSMUSG00000024969/ENSMUSG00000056201/ENSMUSG00000026883/ENSMUSG00000044667/ENSMUSG00000030093/ENSMUSG00000034312/ENSMUSG00000021877/ENSMUSG00000033933/ENSMUSG00000030272/ENSMUSG00000034269/ENSMUSG00000051136/ENSMUSG00000063887/ENSMUSG00000027668/ENSMUSG00000021750/ENSMUSG00000028969/ENSMUSG00000028945/ENSMUSG00000022377/ENSMUSG00000030223/ENSMUSG00000033707/ENSMUSG00000022602/ENSMUSG00000034730/ENSMUSG00000022607/ENSMUSG00000036698/ENSMUSG00000036907/ENSMUSG00000026341/ENSMUSG00000030020/ENSMUSG00000057897/ENSMUSG00000035226/ENSMUSG00000029121/ENSMUSG00000038084	218
GO:0141091	transforming growth factor beta receptor superfamily signaling pathway	195/7747	312/16212	0.625	1.30793	5.25391	9.4006e-08	9.2484e-06	6.54351e-06	ENSMUSG00000025958/ENSMUSG00000022816/ENSMUSG00000045671/ENSMUSG00000026768/ENSMUSG00000044674/ENSMUSG00000031681/ENSMUSG00000048118/ENSMUSG00000021096/ENSMUSG00000027358/ENSMUSG00000027356/ENSMUSG00000021944/ENSMUSG00000039910/ENSMUSG00000070509/ENSMUSG00000061048/ENSMUSG00000003316/ENSMUSG00000021253/ENSMUSG00000028284/ENSMUSG00000008999/ENSMUSG00000024238/ENSMUSG00000038418/ENSMUSG00000033014/ENSMUSG00000039985/ENSMUSG00000022114/ENSMUSG00000066900/ENSMUSG00000045969/ENSMUSG00000067336/ENSMUSG00000024837/ENSMUSG00000021464/ENSMUSG00000025190/ENSMUSG00000036580/ENSMUSG00000056004/ENSMUSG00000061436/ENSMUSG00000024529/ENSMUSG00000001870/ENSMUSG00000020802/ENSMUSG00000039153/ENSMUSG00000023944/ENSMUSG00000057236/ENSMUSG00000021754/ENSMUSG00000026872/ENSMUSG00000007817/ENSMUSG00000005836/ENSMUSG00000042377/ENSMUSG00000027831/ENSMUSG00000042275/ENSMUSG00000001507/ENSMUSG00000020519/ENSMUSG00000048450/ENSMUSG00000031353/ENSMUSG00000021540/ENSMUSG00000029755/ENSMUSG00000029661/ENSMUSG00000048001/ENSMUSG00000042557/ENSMUSG00000030592/ENSMUSG00000004040/ENSMUSG00000044177/ENSMUSG00000037573/ENSMUSG00000063065/ENSMUSG00000023047/ENSMUSG00000000532/ENSMUSG00000000530/ENSMUSG00000038291/ENSMUSG00000063049/ENSMUSG00000059552/ENSMUSG00000032340/ENSMUSG00000024387/ENSMUSG00000044857/ENSMUSG00000050069/ENSMUSG00000052430/ENSMUSG00000007613/ENSMUSG00000021796/ENSMUSG00000027646/ENSMUSG00000022150/ENSMUSG00000066306/ENSMUSG00000045039/ENSMUSG00000027996/ENSMUSG00000029860/ENSMUSG00000032171/ENSMUSG00000034160/ENSMUSG00000022144/ENSMUSG00000030890/ENSMUSG00000037171/ENSMUSG00000030732/ENSMUSG00000021112/ENSMUSG00000020072/ENSMUSG00000020063/ENSMUSG00000048826/ENSMUSG00000017376/ENSMUSG00000038403/ENSMUSG00000027878/ENSMUSG00000025880/ENSMUSG00000024515/ENSMUSG00000045991/ENSMUSG00000039615/ENSMUSG00000071192/ENSMUSG00000024182/ENSMUSG00000022521/ENSMUSG00000039191/ENSMUSG00000045333/ENSMUSG00000026842/ENSMUSG00000036040/ENSMUSG00000026923/ENSMUSG00000025427/ENSMUSG00000091519/ENSMUSG00000024563/ENSMUSG00000025352/ENSMUSG00000039878/ENSMUSG00000040249/ENSMUSG00000020124/ENSMUSG00000020218/ENSMUSG00000037712/ENSMUSG00000021835/ENSMUSG00000005656/ENSMUSG00000031548/ENSMUSG00000049907/ENSMUSG00000037279/ENSMUSG00000069255/ENSMUSG00000039004/ENSMUSG00000021360/ENSMUSG00000021366/ENSMUSG00000062960/ENSMUSG00000038780/ENSMUSG00000040021/ENSMUSG00000040998/ENSMUSG00000027985/ENSMUSG00000090958/ENSMUSG00000037211/ENSMUSG00000051279/ENSMUSG00000026834/ENSMUSG00000062175/ENSMUSG00000038259/ENSMUSG00000021469/ENSMUSG00000027070/ENSMUSG00000031906/ENSMUSG00000041911/ENSMUSG00000041762/ENSMUSG00000027104/ENSMUSG00000055653/ENSMUSG00000019777/ENSMUSG00000049313/ENSMUSG00000032440/ENSMUSG00000061524/ENSMUSG00000021388/ENSMUSG00000041120/ENSMUSG00000043013/ENSMUSG00000032217/ENSMUSG00000022245/ENSMUSG00000036867/ENSMUSG00000042254/ENSMUSG00000032387/ENSMUSG00000032382/ENSMUSG00000028249/ENSMUSG00000016918/ENSMUSG00000030530/ENSMUSG00000009900/ENSMUSG00000028195/ENSMUSG00000029287/ENSMUSG00000021962/ENSMUSG00000055024/ENSMUSG00000022414/ENSMUSG00000016942/ENSMUSG00000069763/ENSMUSG00000018401/ENSMUSG00000021994/ENSMUSG00000021974/ENSMUSG00000020325/ENSMUSG00000019428/ENSMUSG00000003068/ENSMUSG00000035011/ENSMUSG00000019433/ENSMUSG00000066839/ENSMUSG00000052155/ENSMUSG00000039219/ENSMUSG00000045648/ENSMUSG00000047407/ENSMUSG00000024098/ENSMUSG00000032812/ENSMUSG00000024947/ENSMUSG00000031963/ENSMUSG00000026864/ENSMUSG00000031965/ENSMUSG00000040760/ENSMUSG00000061393/ENSMUSG00000000440/ENSMUSG00000027660/ENSMUSG00000030224/ENSMUSG00000022607/ENSMUSG00000037035/ENSMUSG00000024074/ENSMUSG00000027661/ENSMUSG00000024975/ENSMUSG00000024985/ENSMUSG00000006205/ENSMUSG00000039239	195
GO:0007178	cell surface receptor protein serine/threonine kinase signaling pathway	207/7747	335/16212	0.61791	1.29309	5.18557	1.35963e-07	1.31672e-05	9.31616e-06	ENSMUSG00000025958/ENSMUSG00000022816/ENSMUSG00000045671/ENSMUSG00000020315/ENSMUSG00000026768/ENSMUSG00000044674/ENSMUSG00000031681/ENSMUSG00000048118/ENSMUSG00000021096/ENSMUSG00000027358/ENSMUSG00000027356/ENSMUSG00000021944/ENSMUSG00000039910/ENSMUSG00000039166/ENSMUSG00000070509/ENSMUSG00000061048/ENSMUSG00000003316/ENSMUSG00000021253/ENSMUSG00000028284/ENSMUSG00000008999/ENSMUSG00000024238/ENSMUSG00000038418/ENSMUSG00000033014/ENSMUSG00000039985/ENSMUSG00000022114/ENSMUSG00000066900/ENSMUSG00000045969/ENSMUSG00000067336/ENSMUSG00000024837/ENSMUSG00000021464/ENSMUSG00000025190/ENSMUSG00000036580/ENSMUSG00000026668/ENSMUSG00000056004/ENSMUSG00000061436/ENSMUSG00000024529/ENSMUSG00000001870/ENSMUSG00000020802/ENSMUSG00000039153/ENSMUSG00000023944/ENSMUSG00000057236/ENSMUSG00000021754/ENSMUSG00000026872/ENSMUSG00000007817/ENSMUSG00000005836/ENSMUSG00000042377/ENSMUSG00000027831/ENSMUSG00000042275/ENSMUSG00000001507/ENSMUSG00000020519/ENSMUSG00000048450/ENSMUSG00000031353/ENSMUSG00000021540/ENSMUSG00000029755/ENSMUSG00000029661/ENSMUSG00000048001/ENSMUSG00000042557/ENSMUSG00000030592/ENSMUSG00000004040/ENSMUSG00000044177/ENSMUSG00000037573/ENSMUSG00000030733/ENSMUSG00000063065/ENSMUSG00000023047/ENSMUSG00000000532/ENSMUSG00000000530/ENSMUSG00000038291/ENSMUSG00000063049/ENSMUSG00000059552/ENSMUSG00000032340/ENSMUSG00000024387/ENSMUSG00000044857/ENSMUSG00000050069/ENSMUSG00000052430/ENSMUSG00000007613/ENSMUSG00000021796/ENSMUSG00000027646/ENSMUSG00000022150/ENSMUSG00000066306/ENSMUSG00000045039/ENSMUSG00000027996/ENSMUSG00000029860/ENSMUSG00000032171/ENSMUSG00000034160/ENSMUSG00000022144/ENSMUSG00000030890/ENSMUSG00000037171/ENSMUSG00000030732/ENSMUSG00000024789/ENSMUSG00000021112/ENSMUSG00000020072/ENSMUSG00000020063/ENSMUSG00000048826/ENSMUSG00000053436/ENSMUSG00000017376/ENSMUSG00000038403/ENSMUSG00000027878/ENSMUSG00000025880/ENSMUSG00000024515/ENSMUSG00000045991/ENSMUSG00000039615/ENSMUSG00000071192/ENSMUSG00000024182/ENSMUSG00000022521/ENSMUSG00000039191/ENSMUSG00000045333/ENSMUSG00000032939/ENSMUSG00000026842/ENSMUSG00000036040/ENSMUSG00000026923/ENSMUSG00000025427/ENSMUSG00000091519/ENSMUSG00000024563/ENSMUSG00000025352/ENSMUSG00000039878/ENSMUSG00000040249/ENSMUSG00000020124/ENSMUSG00000020218/ENSMUSG00000037712/ENSMUSG00000021835/ENSMUSG00000005656/ENSMUSG00000031548/ENSMUSG00000049907/ENSMUSG00000037279/ENSMUSG00000069255/ENSMUSG00000039004/ENSMUSG00000021360/ENSMUSG00000021366/ENSMUSG00000006711/ENSMUSG00000062960/ENSMUSG00000038729/ENSMUSG00000038780/ENSMUSG00000040021/ENSMUSG00000040998/ENSMUSG00000027985/ENSMUSG00000090958/ENSMUSG00000037211/ENSMUSG00000031586/ENSMUSG00000051279/ENSMUSG00000026834/ENSMUSG00000062175/ENSMUSG00000038259/ENSMUSG00000021469/ENSMUSG00000027070/ENSMUSG00000031906/ENSMUSG00000041911/ENSMUSG00000041762/ENSMUSG00000027104/ENSMUSG00000055653/ENSMUSG00000019777/ENSMUSG00000049313/ENSMUSG00000032440/ENSMUSG00000061524/ENSMUSG00000021388/ENSMUSG00000041120/ENSMUSG00000043013/ENSMUSG00000032217/ENSMUSG00000032252/ENSMUSG00000022245/ENSMUSG00000036867/ENSMUSG00000042254/ENSMUSG00000032387/ENSMUSG00000032382/ENSMUSG00000028249/ENSMUSG00000016918/ENSMUSG00000030530/ENSMUSG00000009900/ENSMUSG00000028195/ENSMUSG00000029287/ENSMUSG00000021962/ENSMUSG00000055024/ENSMUSG00000022414/ENSMUSG00000016942/ENSMUSG00000069763/ENSMUSG00000018401/ENSMUSG00000021994/ENSMUSG00000021974/ENSMUSG00000020325/ENSMUSG00000019428/ENSMUSG00000032508/ENSMUSG00000003068/ENSMUSG00000035011/ENSMUSG00000019433/ENSMUSG00000066839/ENSMUSG00000052155/ENSMUSG00000039219/ENSMUSG00000045648/ENSMUSG00000047407/ENSMUSG00000024098/ENSMUSG00000032812/ENSMUSG00000024947/ENSMUSG00000031963/ENSMUSG00000026864/ENSMUSG00000031965/ENSMUSG00000040760/ENSMUSG00000061393/ENSMUSG00000000440/ENSMUSG00000027660/ENSMUSG00000030224/ENSMUSG00000022607/ENSMUSG00000037035/ENSMUSG00000024074/ENSMUSG00000027661/ENSMUSG00000024975/ENSMUSG00000024985/ENSMUSG00000006205/ENSMUSG00000039239	207
GO:0022618	protein-RNA complex assembly	110/7747	162/16212	0.679012	1.42096	5.15128	1.61804e-07	1.54286e-05	1.09162e-05	ENSMUSG00000032409/ENSMUSG00000027763/ENSMUSG00000025962/ENSMUSG00000021282/ENSMUSG00000021270/ENSMUSG00000035597/ENSMUSG00000023106/ENSMUSG00000024608/ENSMUSG00000058006/ENSMUSG00000001767/ENSMUSG00000027905/ENSMUSG00000056305/ENSMUSG00000028484/ENSMUSG00000028495/ENSMUSG00000018974/ENSMUSG00000002455/ENSMUSG00000029823/ENSMUSG00000036376/ENSMUSG00000057322/ENSMUSG00000046756/ENSMUSG00000040140/ENSMUSG00000023944/ENSMUSG00000028798/ENSMUSG00000028902/ENSMUSG00000028842/ENSMUSG00000041530/ENSMUSG00000042500/ENSMUSG00000005506/ENSMUSG00000040549/ENSMUSG00000002477/ENSMUSG00000028330/ENSMUSG00000042426/ENSMUSG00000037275/ENSMUSG00000040621/ENSMUSG00000021500/ENSMUSG00000057278/ENSMUSG00000053565/ENSMUSG00000020863/ENSMUSG00000030738/ENSMUSG00000022247/ENSMUSG00000031403/ENSMUSG00000029439/ENSMUSG00000019470/ENSMUSG00000019432/ENSMUSG00000035125/ENSMUSG00000070319/ENSMUSG00000049396/ENSMUSG00000028137/ENSMUSG00000015748/ENSMUSG00000024188/ENSMUSG00000062604/ENSMUSG00000027404/ENSMUSG00000043535/ENSMUSG00000004561/ENSMUSG00000071072/ENSMUSG00000060121/ENSMUSG00000042699/ENSMUSG00000003660/ENSMUSG00000055760/ENSMUSG00000021413/ENSMUSG00000056076/ENSMUSG00000035851/ENSMUSG00000000167/ENSMUSG00000042814/ENSMUSG00000027613/ENSMUSG00000074656/ENSMUSG00000016921/ENSMUSG00000020409/ENSMUSG00000024268/ENSMUSG00000060098/ENSMUSG00000024217/ENSMUSG00000067873/ENSMUSG00000025982/ENSMUSG00000038510/ENSMUSG00000059291/ENSMUSG00000028741/ENSMUSG00000027170/ENSMUSG00000021645/ENSMUSG00000032480/ENSMUSG00000032612/ENSMUSG00000032580/ENSMUSG00000058558/ENSMUSG00000048755/ENSMUSG00000018040/ENSMUSG00000063480/ENSMUSG00000033047/ENSMUSG00000016554/ENSMUSG00000033983/ENSMUSG00000018379/ENSMUSG00000020526/ENSMUSG00000031848/ENSMUSG00000063457/ENSMUSG00000003208/ENSMUSG00000025439/ENSMUSG00000027079/ENSMUSG00000024735/ENSMUSG00000038274/ENSMUSG00000012848/ENSMUSG00000028134/ENSMUSG00000030056/ENSMUSG00000030079/ENSMUSG00000035150/ENSMUSG00000030224/ENSMUSG00000002524/ENSMUSG00000036698/ENSMUSG00000024991/ENSMUSG00000026516/ENSMUSG00000090553/ENSMUSG00000026427/ENSMUSG00000098274	110
GO:0009895	negative regulation of catabolic process	205/7747	332/16212	0.61747	1.29217	5.14557	1.68526e-07	1.58262e-05	1.11975e-05	ENSMUSG00000047443/ENSMUSG00000027770/ENSMUSG00000038845/ENSMUSG00000001467/ENSMUSG00000038250/ENSMUSG00000023087/ENSMUSG00000001729/ENSMUSG00000049241/ENSMUSG00000045502/ENSMUSG00000021944/ENSMUSG00000001630/ENSMUSG00000019850/ENSMUSG00000044595/ENSMUSG00000024101/ENSMUSG00000045962/ENSMUSG00000031823/ENSMUSG00000040010/ENSMUSG00000025316/ENSMUSG00000003849/ENSMUSG00000031950/ENSMUSG00000019969/ENSMUSG00000032265/ENSMUSG00000032423/ENSMUSG00000044288/ENSMUSG00000028278/ENSMUSG00000027510/ENSMUSG00000062078/ENSMUSG00000024283/ENSMUSG00000068823/ENSMUSG00000032913/ENSMUSG00000022283/ENSMUSG00000046707/ENSMUSG00000057329/ENSMUSG00000033075/ENSMUSG00000038398/ENSMUSG00000069805/ENSMUSG00000049323/ENSMUSG00000026942/ENSMUSG00000061436/ENSMUSG00000019689/ENSMUSG00000029592/ENSMUSG00000042010/ENSMUSG00000020734/ENSMUSG00000020694/ENSMUSG00000023944/ENSMUSG00000023951/ENSMUSG00000028789/ENSMUSG00000028655/ENSMUSG00000043962/ENSMUSG00000027282/ENSMUSG00000020952/ENSMUSG00000028639/ENSMUSG00000024413/ENSMUSG00000047879/ENSMUSG00000021179/ENSMUSG00000033788/ENSMUSG00000037331/ENSMUSG00000020349/ENSMUSG00000021501/ENSMUSG00000026413/ENSMUSG00000029073/ENSMUSG00000004040/ENSMUSG00000037573/ENSMUSG00000008301/ENSMUSG00000000142/ENSMUSG00000031328/ENSMUSG00000031403/ENSMUSG00000018554/ENSMUSG00000059552/ENSMUSG00000003541/ENSMUSG00000024392/ENSMUSG00000024387/ENSMUSG00000013787/ENSMUSG00000059201/ENSMUSG00000030527/ENSMUSG00000044468/ENSMUSG00000025451/ENSMUSG00000050697/ENSMUSG00000072501/ENSMUSG00000032171/ENSMUSG00000041658/ENSMUSG00000034160/ENSMUSG00000046032/ENSMUSG00000022144/ENSMUSG00000078816/ENSMUSG00000036273/ENSMUSG00000013973/ENSMUSG00000045983/ENSMUSG00000033581/ENSMUSG00000010554/ENSMUSG00000020826/ENSMUSG00000020680/ENSMUSG00000038612/ENSMUSG00000026249/ENSMUSG00000027879/ENSMUSG00000023070/ENSMUSG00000026078/ENSMUSG00000022867/ENSMUSG00000024515/ENSMUSG00000024142/ENSMUSG00000002496/ENSMUSG00000020572/ENSMUSG00000031696/ENSMUSG00000036779/ENSMUSG00000031774/ENSMUSG00000028393/ENSMUSG00000026812/ENSMUSG00000060373/ENSMUSG00000025373/ENSMUSG00000025422/ENSMUSG00000070780/ENSMUSG00000020227/ENSMUSG00000042699/ENSMUSG00000033684/ENSMUSG00000036306/ENSMUSG00000033712/ENSMUSG00000035078/ENSMUSG00000037447/ENSMUSG00000038132/ENSMUSG00000032869/ENSMUSG00000056493/ENSMUSG00000033909/ENSMUSG00000017466/ENSMUSG00000025583/ENSMUSG00000024219/ENSMUSG00000037112/ENSMUSG00000029910/ENSMUSG00000028114/ENSMUSG00000062991/ENSMUSG00000022257/ENSMUSG00000026977/ENSMUSG00000020358/ENSMUSG00000050541/ENSMUSG00000021595/ENSMUSG00000034575/ENSMUSG00000027010/ENSMUSG00000073007/ENSMUSG00000031337/ENSMUSG00000032089/ENSMUSG00000049313/ENSMUSG00000025977/ENSMUSG00000019842/ENSMUSG00000010592/ENSMUSG00000019804/ENSMUSG00000029814/ENSMUSG00000028834/ENSMUSG00000059291/ENSMUSG00000028756/ENSMUSG00000028991/ENSMUSG00000041459/ENSMUSG00000028974/ENSMUSG00000028992/ENSMUSG00000028964/ENSMUSG00000027363/ENSMUSG00000038664/ENSMUSG00000032231/ENSMUSG00000025903/ENSMUSG00000005610/ENSMUSG00000030530/ENSMUSG00000042167/ENSMUSG00000021670/ENSMUSG00000032481/ENSMUSG00000074001/ENSMUSG00000066357/ENSMUSG00000006676/ENSMUSG00000058558/ENSMUSG00000033326/ENSMUSG00000041736/ENSMUSG00000055024/ENSMUSG00000042428/ENSMUSG00000018379/ENSMUSG00000032041/ENSMUSG00000051455/ENSMUSG00000054065/ENSMUSG00000040028/ENSMUSG00000006498/ENSMUSG00000032508/ENSMUSG00000004937/ENSMUSG00000045193/ENSMUSG00000034748/ENSMUSG00000011305/ENSMUSG00000019433/ENSMUSG00000057722/ENSMUSG00000048230/ENSMUSG00000037458/ENSMUSG00000042797/ENSMUSG00000026883/ENSMUSG00000018189/ENSMUSG00000020122/ENSMUSG00000030317/ENSMUSG00000027680/ENSMUSG00000075590/ENSMUSG00000034730/ENSMUSG00000022607/ENSMUSG00000056121/ENSMUSG00000022033/ENSMUSG00000033717/ENSMUSG00000026459/ENSMUSG00000042429/ENSMUSG00000026463/ENSMUSG00000054387/ENSMUSG00000042349/ENSMUSG00000016528/ENSMUSG00000026637/ENSMUSG00000026634	205
GO:0001667	ameboidal-type cell migration	159/7747	249/16212	0.638554	1.33629	5.11582	1.98513e-07	1.80938e-05	1.28019e-05	ENSMUSG00000020458/ENSMUSG00000026728/ENSMUSG00000031616/ENSMUSG00000001729/ENSMUSG00000021262/ENSMUSG00000021109/ENSMUSG00000027356/ENSMUSG00000024486/ENSMUSG00000055333/ENSMUSG00000030201/ENSMUSG00000030168/ENSMUSG00000001672/ENSMUSG00000043733/ENSMUSG00000035274/ENSMUSG00000027524/ENSMUSG00000008999/ENSMUSG00000024277/ENSMUSG00000022783/ENSMUSG00000025810/ENSMUSG00000019947/ENSMUSG00000038894/ENSMUSG00000067336/ENSMUSG00000019647/ENSMUSG00000032702/ENSMUSG00000071856/ENSMUSG00000024750/ENSMUSG00000055044/ENSMUSG00000040254/ENSMUSG00000004530/ENSMUSG00000062352/ENSMUSG00000028023/ENSMUSG00000020733/ENSMUSG00000020758/ENSMUSG00000020810/ENSMUSG00000023951/ENSMUSG00000028656/ENSMUSG00000032531/ENSMUSG00000026872/ENSMUSG00000030110/ENSMUSG00000028434/ENSMUSG00000042258/ENSMUSG00000001507/ENSMUSG00000035783/ENSMUSG00000058325/ENSMUSG00000061762/ENSMUSG00000026457/ENSMUSG00000030043/ENSMUSG00000020097/ENSMUSG00000054808/ENSMUSG00000053797/ENSMUSG00000039384/ENSMUSG00000020611/ENSMUSG00000044768/ENSMUSG00000064201/ENSMUSG00000000532/ENSMUSG00000030536/ENSMUSG00000001761/ENSMUSG00000026674/ENSMUSG00000064302/ENSMUSG00000013076/ENSMUSG00000027200/ENSMUSG00000027646/ENSMUSG00000024304/ENSMUSG00000045039/ENSMUSG00000066043/ENSMUSG00000028868/ENSMUSG00000040260/ENSMUSG00000002413/ENSMUSG00000055980/ENSMUSG00000022144/ENSMUSG00000021893/ENSMUSG00000026074/ENSMUSG00000030890/ENSMUSG00000037171/ENSMUSG00000062327/ENSMUSG00000026228/ENSMUSG00000002250/ENSMUSG00000020745/ENSMUSG00000028126/ENSMUSG00000038777/ENSMUSG00000024515/ENSMUSG00000002496/ENSMUSG00000024176/ENSMUSG00000028458/ENSMUSG00000028780/ENSMUSG00000004872/ENSMUSG00000017737/ENSMUSG00000026785/ENSMUSG00000025351/ENSMUSG00000021835/ENSMUSG00000044147/ENSMUSG00000031565/ENSMUSG00000022099/ENSMUSG00000037279/ENSMUSG00000039087/ENSMUSG00000021359/ENSMUSG00000005672/ENSMUSG00000001847/ENSMUSG00000029576/ENSMUSG00000015305/ENSMUSG00000018217/ENSMUSG00000030774/ENSMUSG00000037225/ENSMUSG00000019966/ENSMUSG00000051279/ENSMUSG00000016933/ENSMUSG00000026834/ENSMUSG00000022231/ENSMUSG00000055653/ENSMUSG00000032440/ENSMUSG00000055322/ENSMUSG00000006699/ENSMUSG00000040945/ENSMUSG00000028991/ENSMUSG00000027208/ENSMUSG00000032243/ENSMUSG00000004771/ENSMUSG00000025902/ENSMUSG00000047213/ENSMUSG00000032841/ENSMUSG00000027168/ENSMUSG00000030539/ENSMUSG00000032359/ENSMUSG00000034684/ENSMUSG00000010051/ENSMUSG00000010047/ENSMUSG00000004591/ENSMUSG00000029287/ENSMUSG00000000489/ENSMUSG00000033006/ENSMUSG00000021994/ENSMUSG00000020689/ENSMUSG00000032714/ENSMUSG00000001227/ENSMUSG00000057672/ENSMUSG00000003814/ENSMUSG00000032194/ENSMUSG00000026193/ENSMUSG00000004508/ENSMUSG00000071646/ENSMUSG00000056201/ENSMUSG00000024913/ENSMUSG00000026883/ENSMUSG00000040760/ENSMUSG00000034312/ENSMUSG00000039286/ENSMUSG00000027805/ENSMUSG00000030220/ENSMUSG00000022568/ENSMUSG00000022565/ENSMUSG00000022607/ENSMUSG00000036698/ENSMUSG00000026383/ENSMUSG00000026341/ENSMUSG00000045382/ENSMUSG00000034330/ENSMUSG00000017009/ENSMUSG00000039239/ENSMUSG00000018446	159
GO:0034976	response to endoplasmic reticulum stress	159/7747	249/16212	0.638554	1.33629	5.11582	1.98513e-07	1.80938e-05	1.28019e-05	ENSMUSG00000026278/ENSMUSG00000022812/ENSMUSG00000032557/ENSMUSG00000002190/ENSMUSG00000049470/ENSMUSG00000005078/ENSMUSG00000030247/ENSMUSG00000071369/ENSMUSG00000075701/ENSMUSG00000004270/ENSMUSG00000004446/ENSMUSG00000029616/ENSMUSG00000020964/ENSMUSG00000028277/ENSMUSG00000054455/ENSMUSG00000031668/ENSMUSG00000052656/ENSMUSG00000075000/ENSMUSG00000057329/ENSMUSG00000022789/ENSMUSG00000053334/ENSMUSG00000036646/ENSMUSG00000038648/ENSMUSG00000035235/ENSMUSG00000037470/ENSMUSG00000020715/ENSMUSG00000078622/ENSMUSG00000002108/ENSMUSG00000027230/ENSMUSG00000032475/ENSMUSG00000003746/ENSMUSG00000047879/ENSMUSG00000021725/ENSMUSG00000020109/ENSMUSG00000023286/ENSMUSG00000047586/ENSMUSG00000040722/ENSMUSG00000030730/ENSMUSG00000030714/ENSMUSG00000019054/ENSMUSG00000059552/ENSMUSG00000022365/ENSMUSG00000037075/ENSMUSG00000059714/ENSMUSG00000024392/ENSMUSG00000015461/ENSMUSG00000057789/ENSMUSG00000040359/ENSMUSG00000025198/ENSMUSG00000008763/ENSMUSG00000052428/ENSMUSG00000028343/ENSMUSG00000070426/ENSMUSG00000026142/ENSMUSG00000028893/ENSMUSG00000063296/ENSMUSG00000036273/ENSMUSG00000020063/ENSMUSG00000062963/ENSMUSG00000045983/ENSMUSG00000005374/ENSMUSG00000022867/ENSMUSG00000022892/ENSMUSG00000039615/ENSMUSG00000024184/ENSMUSG00000005312/ENSMUSG00000028452/ENSMUSG00000031751/ENSMUSG00000031770/ENSMUSG00000063851/ENSMUSG00000026849/ENSMUSG00000026842/ENSMUSG00000026924/ENSMUSG00000029203/ENSMUSG00000025408/ENSMUSG00000040462/ENSMUSG00000020225/ENSMUSG00000021832/ENSMUSG00000021072/ENSMUSG00000037720/ENSMUSG00000026483/ENSMUSG00000043019/ENSMUSG00000031483/ENSMUSG00000027381/ENSMUSG00000044231/ENSMUSG00000007659/ENSMUSG00000019188/ENSMUSG00000050812/ENSMUSG00000052271/ENSMUSG00000025858/ENSMUSG00000018217/ENSMUSG00000039703/ENSMUSG00000025130/ENSMUSG00000009630/ENSMUSG00000052906/ENSMUSG00000026203/ENSMUSG00000049488/ENSMUSG00000026199/ENSMUSG00000038312/ENSMUSG00000020368/ENSMUSG00000025873/ENSMUSG00000020303/ENSMUSG00000048249/ENSMUSG00000039100/ENSMUSG00000004085/ENSMUSG00000015839/ENSMUSG00000059890/ENSMUSG00000032115/ENSMUSG00000021189/ENSMUSG00000032437/ENSMUSG00000020581/ENSMUSG00000036676/ENSMUSG00000041594/ENSMUSG00000041765/ENSMUSG00000028914/ENSMUSG00000055401/ENSMUSG00000029001/ENSMUSG00000041459/ENSMUSG00000028960/ENSMUSG00000028964/ENSMUSG00000008429/ENSMUSG00000032392/ENSMUSG00000025917/ENSMUSG00000041417/ENSMUSG00000021702/ENSMUSG00000021669/ENSMUSG00000021708/ENSMUSG00000030102/ENSMUSG00000030104/ENSMUSG00000006673/ENSMUSG00000006676/ENSMUSG00000032575/ENSMUSG00000010517/ENSMUSG00000028558/ENSMUSG00000042406/ENSMUSG00000042682/ENSMUSG00000016552/ENSMUSG00000000275/ENSMUSG00000020521/ENSMUSG00000031834/ENSMUSG00000004937/ENSMUSG00000035722/ENSMUSG00000035041/ENSMUSG00000003814/ENSMUSG00000042797/ENSMUSG00000024807/ENSMUSG00000026864/ENSMUSG00000026883/ENSMUSG00000056900/ENSMUSG00000025823/ENSMUSG00000028958/ENSMUSG00000022564/ENSMUSG00000024079/ENSMUSG00000020571/ENSMUSG00000022037/ENSMUSG00000046404/ENSMUSG00000026628/ENSMUSG00000039474/ENSMUSG00000038084	159
GO:0007411	axon guidance	145/7747	224/16212	0.647321	1.35464	5.11293	2.0155e-07	1.81045e-05	1.28094e-05	ENSMUSG00000022687/ENSMUSG00000051650/ENSMUSG00000031616/ENSMUSG00000021262/ENSMUSG00000048251/ENSMUSG00000005583/ENSMUSG00000024456/ENSMUSG00000024497/ENSMUSG00000024621/ENSMUSG00000049107/ENSMUSG00000055003/ENSMUSG00000027524/ENSMUSG00000008999/ENSMUSG00000006740/ENSMUSG00000025810/ENSMUSG00000024366/ENSMUSG00000037868/ENSMUSG00000069601/ENSMUSG00000055022/ENSMUSG00000067336/ENSMUSG00000021466/ENSMUSG00000019647/ENSMUSG00000025020/ENSMUSG00000041730/ENSMUSG00000040254/ENSMUSG00000038848/ENSMUSG00000029765/ENSMUSG00000051379/ENSMUSG00000023951/ENSMUSG00000028876/ENSMUSG00000025314/ENSMUSG00000032547/ENSMUSG00000052504/ENSMUSG00000024421/ENSMUSG00000021728/ENSMUSG00000042258/ENSMUSG00000021013/ENSMUSG00000029755/ENSMUSG00000020099/ENSMUSG00000019194/ENSMUSG00000031398/ENSMUSG00000027967/ENSMUSG00000003934/ENSMUSG00000020900/ENSMUSG00000059714/ENSMUSG00000032340/ENSMUSG00000022636/ENSMUSG00000030403/ENSMUSG00000030411/ENSMUSG00000073043/ENSMUSG00000052430/ENSMUSG00000059921/ENSMUSG00000001761/ENSMUSG00000026686/ENSMUSG00000028341/ENSMUSG00000027200/ENSMUSG00000001300/ENSMUSG00000045039/ENSMUSG00000032318/ENSMUSG00000029869/ENSMUSG00000048915/ENSMUSG00000022144/ENSMUSG00000037032/ENSMUSG00000022629/ENSMUSG00000022454/ENSMUSG00000020067/ENSMUSG00000005958/ENSMUSG00000031558/ENSMUSG00000048895/ENSMUSG00000038777/ENSMUSG00000030447/ENSMUSG00000022892/ENSMUSG00000024515/ENSMUSG00000024163/ENSMUSG00000028780/ENSMUSG00000042453/ENSMUSG00000002900/ENSMUSG00000026840/ENSMUSG00000026235/ENSMUSG00000026923/ENSMUSG00000026934/ENSMUSG00000025427/ENSMUSG00000040249/ENSMUSG00000074657/ENSMUSG00000019467/ENSMUSG00000029207/ENSMUSG00000026478/ENSMUSG00000007989/ENSMUSG00000001847/ENSMUSG00000038970/ENSMUSG00000029245/ENSMUSG00000018012/ENSMUSG00000039542/ENSMUSG00000032087/ENSMUSG00000022324/ENSMUSG00000025876/ENSMUSG00000056427/ENSMUSG00000020340/ENSMUSG00000022231/ENSMUSG00000027070/ENSMUSG00000056486/ENSMUSG00000032012/ENSMUSG00000005503/ENSMUSG00000029844/ENSMUSG00000004151/ENSMUSG00000061524/ENSMUSG00000070691/ENSMUSG00000028664/ENSMUSG00000028661/ENSMUSG00000029005/ENSMUSG00000036030/ENSMUSG00000027168/ENSMUSG00000048482/ENSMUSG00000050199/ENSMUSG00000021318/ENSMUSG00000030539/ENSMUSG00000009900/ENSMUSG00000023473/ENSMUSG00000039952/ENSMUSG00000034684/ENSMUSG00000028266/ENSMUSG00000029697/ENSMUSG00000021994/ENSMUSG00000003070/ENSMUSG00000038146/ENSMUSG00000001227/ENSMUSG00000025437/ENSMUSG00000039103/ENSMUSG00000026764/ENSMUSG00000026556/ENSMUSG00000032796/ENSMUSG00000000247/ENSMUSG00000039270/ENSMUSG00000028969/ENSMUSG00000001566/ENSMUSG00000035277/ENSMUSG00000030223/ENSMUSG00000045382/ENSMUSG00000029168/ENSMUSG00000025085/ENSMUSG00000026442/ENSMUSG00000053024/ENSMUSG00000026639/ENSMUSG00000039239/ENSMUSG00000098274	145
GO:0043547	positive regulation of GTPase activity	101/7747	147/16212	0.687075	1.43783	5.1013	2.1056e-07	1.86435e-05	1.31908e-05	ENSMUSG00000022812/ENSMUSG00000026727/ENSMUSG00000037533/ENSMUSG00000028300/ENSMUSG00000070509/ENSMUSG00000024451/ENSMUSG00000024493/ENSMUSG00000049107/ENSMUSG00000021215/ENSMUSG00000042700/ENSMUSG00000002365/ENSMUSG00000024277/ENSMUSG00000033763/ENSMUSG00000022469/ENSMUSG00000019920/ENSMUSG00000049323/ENSMUSG00000026024/ENSMUSG00000039046/ENSMUSG00000004530/ENSMUSG00000052632/ENSMUSG00000062232/ENSMUSG00000056268/ENSMUSG00000031355/ENSMUSG00000028121/ENSMUSG00000029032/ENSMUSG00000011832/ENSMUSG00000020372/ENSMUSG00000020888/ENSMUSG00000018736/ENSMUSG00000050730/ENSMUSG00000027652/ENSMUSG00000073982/ENSMUSG00000029859/ENSMUSG00000032171/ENSMUSG00000026074/ENSMUSG00000057315/ENSMUSG00000023800/ENSMUSG00000038351/ENSMUSG00000038608/ENSMUSG00000017631/ENSMUSG00000020716/ENSMUSG00000041959/ENSMUSG00000028126/ENSMUSG00000002489/ENSMUSG00000002496/ENSMUSG00000017652/ENSMUSG00000039844/ENSMUSG00000026812/ENSMUSG00000052302/ENSMUSG00000037712/ENSMUSG00000021027/ENSMUSG00000042671/ENSMUSG00000026475/ENSMUSG00000037110/ENSMUSG00000021365/ENSMUSG00000021368/ENSMUSG00000027465/ENSMUSG00000033389/ENSMUSG00000015957/ENSMUSG00000028149/ENSMUSG00000052087/ENSMUSG00000031093/ENSMUSG00000027111/ENSMUSG00000056486/ENSMUSG00000032011/ENSMUSG00000027091/ENSMUSG00000020590/ENSMUSG00000025558/ENSMUSG00000037188/ENSMUSG00000036995/ENSMUSG00000036856/ENSMUSG00000041351/ENSMUSG00000040945/ENSMUSG00000006445/ENSMUSG00000032192/ENSMUSG00000059146/ENSMUSG00000042015/ENSMUSG00000048376/ENSMUSG00000048924/ENSMUSG00000053646/ENSMUSG00000011831/ENSMUSG00000022391/ENSMUSG00000022436/ENSMUSG00000021994/ENSMUSG00000020135/ENSMUSG00000057729/ENSMUSG00000004677/ENSMUSG00000032714/ENSMUSG00000028556/ENSMUSG00000024096/ENSMUSG00000032812/ENSMUSG00000032946/ENSMUSG00000035392/ENSMUSG00000027699/ENSMUSG00000033542/ENSMUSG00000029687/ENSMUSG00000022377/ENSMUSG00000022568/ENSMUSG00000036104/ENSMUSG00000040022/ENSMUSG00000040158	101
GO:0006260	DNA replication	156/7747	244/16212	0.639344	1.33794	5.08829	2.29871e-07	2.00668e-05	1.41978e-05	ENSMUSG00000032409/ENSMUSG00000068428/ENSMUSG00000026283/ENSMUSG00000026309/ENSMUSG00000034206/ENSMUSG00000016984/ENSMUSG00000032555/ENSMUSG00000020380/ENSMUSG00000055884/ENSMUSG00000040865/ENSMUSG00000027353/ENSMUSG00000043991/ENSMUSG00000035842/ENSMUSG00000006585/ENSMUSG00000033596/ENSMUSG00000040044/ENSMUSG00000027502/ENSMUSG00000022673/ENSMUSG00000031669/ENSMUSG00000037855/ENSMUSG00000029363/ENSMUSG00000022120/ENSMUSG00000024999/ENSMUSG00000041859/ENSMUSG00000041147/ENSMUSG00000026669/ENSMUSG00000038685/ENSMUSG00000026037/ENSMUSG00000020593/ENSMUSG00000020752/ENSMUSG00000023953/ENSMUSG00000057236/ENSMUSG00000043207/ENSMUSG00000028863/ENSMUSG00000055639/ENSMUSG00000019857/ENSMUSG00000058298/ENSMUSG00000028224/ENSMUSG00000041238/ENSMUSG00000024293/ENSMUSG00000038909/ENSMUSG00000031353/ENSMUSG00000027342/ENSMUSG00000042557/ENSMUSG00000039055/ENSMUSG00000059552/ENSMUSG00000020898/ENSMUSG00000013787/ENSMUSG00000039748/ENSMUSG00000045751/ENSMUSG00000041408/ENSMUSG00000037761/ENSMUSG00000030978/ENSMUSG00000029911/ENSMUSG00000056394/ENSMUSG00000036875/ENSMUSG00000063952/ENSMUSG00000017615/ENSMUSG00000020697/ENSMUSG00000037315/ENSMUSG00000022945/ENSMUSG00000022960/ENSMUSG00000024137/ENSMUSG00000019214/ENSMUSG00000039738/ENSMUSG00000004069/ENSMUSG00000030779/ENSMUSG00000035367/ENSMUSG00000029014/ENSMUSG00000029012/ENSMUSG00000009555/ENSMUSG00000015337/ENSMUSG00000035726/ENSMUSG00000029191/ENSMUSG00000025358/ENSMUSG00000039994/ENSMUSG00000025395/ENSMUSG00000025407/ENSMUSG00000029202/ENSMUSG00000020228/ENSMUSG00000032705/ENSMUSG00000035021/ENSMUSG00000042699/ENSMUSG00000014226/ENSMUSG00000031565/ENSMUSG00000031546/ENSMUSG00000031536/ENSMUSG00000027454/ENSMUSG00000027424/ENSMUSG00000021400/ENSMUSG00000006715/ENSMUSG00000001847/ENSMUSG00000033352/ENSMUSG00000025574/ENSMUSG00000025764/ENSMUSG00000032078/ENSMUSG00000027715/ENSMUSG00000031583/ENSMUSG00000028212/ENSMUSG00000070544/ENSMUSG00000026970/ENSMUSG00000047989/ENSMUSG00000035824/ENSMUSG00000031229/ENSMUSG00000019841/ENSMUSG00000020185/ENSMUSG00000006699/ENSMUSG00000032397/ENSMUSG00000040204/ENSMUSG00000046179/ENSMUSG00000039176/ENSMUSG00000046591/ENSMUSG00000030528/ENSMUSG00000032586/ENSMUSG00000029283/ENSMUSG00000028693/ENSMUSG00000010517/ENSMUSG00000028587/ENSMUSG00000015971/ENSMUSG00000000489/ENSMUSG00000005410/ENSMUSG00000042185/ENSMUSG00000011114/ENSMUSG00000020329/ENSMUSG00000058301/ENSMUSG00000040433/ENSMUSG00000035754/ENSMUSG00000039354/ENSMUSG00000055053/ENSMUSG00000001911/ENSMUSG00000052926/ENSMUSG00000032185/ENSMUSG00000026196/ENSMUSG00000026761/ENSMUSG00000022292/ENSMUSG00000027067/ENSMUSG00000024742/ENSMUSG00000024854/ENSMUSG00000018189/ENSMUSG00000020122/ENSMUSG00000030079/ENSMUSG00000002870/ENSMUSG00000027671/ENSMUSG00000022881/ENSMUSG00000006678/ENSMUSG00000063704/ENSMUSG00000059323/ENSMUSG00000033762/ENSMUSG00000036086/ENSMUSG00000026355/ENSMUSG00000038676/ENSMUSG00000020471/ENSMUSG00000024974/ENSMUSG00000033717/ENSMUSG00000048170/ENSMUSG00000026434	156
GO:0019827	stem cell population maintenance	125/7747	189/16212	0.661376	1.38405	5.08046	2.38943e-07	2.0569e-05	1.45532e-05	ENSMUSG00000022510/ENSMUSG00000002679/ENSMUSG00000048118/ENSMUSG00000029438/ENSMUSG00000041133/ENSMUSG00000030291/ENSMUSG00000029475/ENSMUSG00000030353/ENSMUSG00000008999/ENSMUSG00000028640/ENSMUSG00000026775/ENSMUSG00000018604/ENSMUSG00000040389/ENSMUSG00000031671/ENSMUSG00000026976/ENSMUSG00000053470/ENSMUSG00000055799/ENSMUSG00000039985/ENSMUSG00000020166/ENSMUSG00000066900/ENSMUSG00000049717/ENSMUSG00000045969/ENSMUSG00000003032/ENSMUSG00000021461/ENSMUSG00000041075/ENSMUSG00000033952/ENSMUSG00000024943/ENSMUSG00000029838/ENSMUSG00000022000/ENSMUSG00000036568/ENSMUSG00000060126/ENSMUSG00000057236/ENSMUSG00000027276/ENSMUSG00000037013/ENSMUSG00000042275/ENSMUSG00000034205/ENSMUSG00000020519/ENSMUSG00000039706/ENSMUSG00000031353/ENSMUSG00000048001/ENSMUSG00000037020/ENSMUSG00000042557/ENSMUSG00000004040/ENSMUSG00000029267/ENSMUSG00000063049/ENSMUSG00000029712/ENSMUSG00000037364/ENSMUSG00000024406/ENSMUSG00000051965/ENSMUSG00000001761/ENSMUSG00000053110/ENSMUSG00000021796/ENSMUSG00000024304/ENSMUSG00000034160/ENSMUSG00000079487/ENSMUSG00000002413/ENSMUSG00000037171/ENSMUSG00000031935/ENSMUSG00000014773/ENSMUSG00000023883/ENSMUSG00000002249/ENSMUSG00000029681/ENSMUSG00000020679/ENSMUSG00000038256/ENSMUSG00000022521/ENSMUSG00000039191/ENSMUSG00000031665/ENSMUSG00000026799/ENSMUSG00000026923/ENSMUSG00000022160/ENSMUSG00000021067/ENSMUSG00000026586/ENSMUSG00000037296/ENSMUSG00000031565/ENSMUSG00000031548/ENSMUSG00000033644/ENSMUSG00000076431/ENSMUSG00000005672/ENSMUSG00000029646/ENSMUSG00000068079/ENSMUSG00000029249/ENSMUSG00000028114/ENSMUSG00000028156/ENSMUSG00000027612/ENSMUSG00000057649/ENSMUSG00000021598/ENSMUSG00000019777/ENSMUSG00000032097/ENSMUSG00000048756/ENSMUSG00000019803/ENSMUSG00000007880/ENSMUSG00000025330/ENSMUSG00000042487/ENSMUSG00000042414/ENSMUSG00000027186/ENSMUSG00000055320/ENSMUSG00000005609/ENSMUSG00000032481/ENSMUSG00000028717/ENSMUSG00000034610/ENSMUSG00000018486/ENSMUSG00000050917/ENSMUSG00000040028/ENSMUSG00000040726/ENSMUSG00000034748/ENSMUSG00000001911/ENSMUSG00000032187/ENSMUSG00000026556/ENSMUSG00000038697/ENSMUSG00000039219/ENSMUSG00000062397/ENSMUSG00000037465/ENSMUSG00000024826/ENSMUSG00000024913/ENSMUSG00000026873/ENSMUSG00000026361/ENSMUSG00000030093/ENSMUSG00000015053/ENSMUSG00000000441/ENSMUSG00000034023/ENSMUSG00000027671/ENSMUSG00000024063/ENSMUSG00000041057/ENSMUSG00000024974/ENSMUSG00000024985	125
GO:1903829	positive regulation of protein localization	293/7747	497/16212	0.589537	1.23371	5.06247	2.57111e-07	2.16368e-05	1.53086e-05	ENSMUSG00000049502/ENSMUSG00000051980/ENSMUSG00000022812/ENSMUSG00000051355/ENSMUSG00000007739/ENSMUSG00000020458/ENSMUSG00000020315/ENSMUSG00000040537/ENSMUSG00000003161/ENSMUSG00000018395/ENSMUSG00000001729/ENSMUSG00000021270/ENSMUSG00000021096/ENSMUSG00000034435/ENSMUSG00000021109/ENSMUSG00000021057/ENSMUSG00000045502/ENSMUSG00000040234/ENSMUSG00000026778/ENSMUSG00000021587/ENSMUSG00000050473/ENSMUSG00000019978/ENSMUSG00000029468/ENSMUSG00000024454/ENSMUSG00000024604/ENSMUSG00000038346/ENSMUSG00000008153/ENSMUSG00000024101/ENSMUSG00000034105/ENSMUSG00000021253/ENSMUSG00000021248/ENSMUSG00000019969/ENSMUSG00000027523/ENSMUSG00000052397/ENSMUSG00000006740/ENSMUSG00000032913/ENSMUSG00000027883/ENSMUSG00000027399/ENSMUSG00000031668/ENSMUSG00000069601/ENSMUSG00000033065/ENSMUSG00000022469/ENSMUSG00000022789/ENSMUSG00000038894/ENSMUSG00000031451/ENSMUSG00000018599/ENSMUSG00000047368/ENSMUSG00000021794/ENSMUSG00000017412/ENSMUSG00000029838/ENSMUSG00000042121/ENSMUSG00000062352/ENSMUSG00000054459/ENSMUSG00000028017/ENSMUSG00000061665/ENSMUSG00000023944/ENSMUSG00000023951/ENSMUSG00000028785/ENSMUSG00000027273/ENSMUSG00000051177/ENSMUSG00000027253/ENSMUSG00000032531/ENSMUSG00000052504/ENSMUSG00000032328/ENSMUSG00000028333/ENSMUSG00000027787/ENSMUSG00000042258/ENSMUSG00000021115/ENSMUSG00000047415/ENSMUSG00000038976/ENSMUSG00000001507/ENSMUSG00000037523/ENSMUSG00000030007/ENSMUSG00000029084/ENSMUSG00000021816/ENSMUSG00000009647/ENSMUSG00000036391/ENSMUSG00000026413/ENSMUSG00000020580/ENSMUSG00000079037/ENSMUSG00000029053/ENSMUSG00000032733/ENSMUSG00000032290/ENSMUSG00000044453/ENSMUSG00000001552/ENSMUSG00000020612/ENSMUSG00000029032/ENSMUSG00000058914/ENSMUSG00000031328/ENSMUSG00000001964/ENSMUSG00000031403/ENSMUSG00000066107/ENSMUSG00000059208/ENSMUSG00000020372/ENSMUSG00000036968/ENSMUSG00000019054/ENSMUSG00000020886/ENSMUSG00000051790/ENSMUSG00000020894/ENSMUSG00000020900/ENSMUSG00000046159/ENSMUSG00000030397/ENSMUSG00000030406/ENSMUSG00000059201/ENSMUSG00000030536/ENSMUSG00000001761/ENSMUSG00000027835/ENSMUSG00000053110/ENSMUSG00000022186/ENSMUSG00000026568/ENSMUSG00000027646/ENSMUSG00000009292/ENSMUSG00000050697/ENSMUSG00000039942/ENSMUSG00000030842/ENSMUSG00000066306/ENSMUSG00000073982/ENSMUSG00000030987/ENSMUSG00000028906/ENSMUSG00000028893/ENSMUSG00000027995/ENSMUSG00000032175/ENSMUSG00000024795/ENSMUSG00000034160/ENSMUSG00000031302/ENSMUSG00000049493/ENSMUSG00000032839/ENSMUSG00000037032/ENSMUSG00000018909/ENSMUSG00000023919/ENSMUSG00000034024/ENSMUSG00000024789/ENSMUSG00000030559/ENSMUSG00000020063/ENSMUSG00000026270/ENSMUSG00000045983/ENSMUSG00000053436/ENSMUSG00000002250/ENSMUSG00000017774/ENSMUSG00000020849/ENSMUSG00000000631/ENSMUSG00000037278/ENSMUSG00000048895/ENSMUSG00000035152/ENSMUSG00000046519/ENSMUSG00000024030/ENSMUSG00000022892/ENSMUSG00000025613/ENSMUSG00000089774/ENSMUSG00000022200/ENSMUSG00000047507/ENSMUSG00000032883/ENSMUSG00000022521/ENSMUSG00000014303/ENSMUSG00000052889/ENSMUSG00000028456/ENSMUSG00000028458/ENSMUSG00000057614/ENSMUSG00000030417/ENSMUSG00000031696/ENSMUSG00000036712/ENSMUSG00000009555/ENSMUSG00000020628/ENSMUSG00000040249/ENSMUSG00000025422/ENSMUSG00000037712/ENSMUSG00000021835/ENSMUSG00000044147/ENSMUSG00000050335/ENSMUSG00000032487/ENSMUSG00000026473/ENSMUSG00000015994/ENSMUSG00000022340/ENSMUSG00000021413/ENSMUSG00000021365/ENSMUSG00000076431/ENSMUSG00000029236/ENSMUSG00000036403/ENSMUSG00000068040/ENSMUSG00000001847/ENSMUSG00000039781/ENSMUSG00000032050/ENSMUSG00000032078/ENSMUSG00000030774/ENSMUSG00000029291/ENSMUSG00000024990/ENSMUSG00000005881/ENSMUSG00000038241/ENSMUSG00000038312/ENSMUSG00000015837/ENSMUSG00000021567/ENSMUSG00000021611/ENSMUSG00000034525/ENSMUSG00000027070/ENSMUSG00000008450/ENSMUSG00000033578/ENSMUSG00000049044/ENSMUSG00000031255/ENSMUSG00000075284/ENSMUSG00000019900/ENSMUSG00000032120/ENSMUSG00000049313/ENSMUSG00000020581/ENSMUSG00000025555/ENSMUSG00000030662/ENSMUSG00000037583/ENSMUSG00000032502/ENSMUSG00000028664/ENSMUSG00000006699/ENSMUSG00000036622/ENSMUSG00000006445/ENSMUSG00000041459/ENSMUSG00000028964/ENSMUSG00000034593/ENSMUSG00000034485/ENSMUSG00000041729/ENSMUSG00000004771/ENSMUSG00000040652/ENSMUSG00000032769/ENSMUSG00000032841/ENSMUSG00000048330/ENSMUSG00000096146/ENSMUSG00000040136/ENSMUSG00000021318/ENSMUSG00000014402/ENSMUSG00000030854/ENSMUSG00000030538/ENSMUSG00000038459/ENSMUSG00000038503/ENSMUSG00000041417/ENSMUSG00000042167/ENSMUSG00000030102/ENSMUSG00000030104/ENSMUSG00000009900/ENSMUSG00000010047/ENSMUSG00000021948/ENSMUSG00000041046/ENSMUSG00000037062/ENSMUSG00000009640/ENSMUSG00000055024/ENSMUSG00000022412/ENSMUSG00000042428/ENSMUSG00000033170/ENSMUSG00000022443/ENSMUSG00000021952/ENSMUSG00000018411/ENSMUSG00000054065/ENSMUSG00000037706/ENSMUSG00000006498/ENSMUSG00000023175/ENSMUSG00000034781/ENSMUSG00000031834/ENSMUSG00000003346/ENSMUSG00000003068/ENSMUSG00000035722/ENSMUSG00000034748/ENSMUSG00000028518/ENSMUSG00000028530/ENSMUSG00000057722/ENSMUSG00000028173/ENSMUSG00000037487/ENSMUSG00000052105/ENSMUSG00000034075/ENSMUSG00000024687/ENSMUSG00000041488/ENSMUSG00000071649/ENSMUSG00000056201/ENSMUSG00000026880/ENSMUSG00000020122/ENSMUSG00000030098/ENSMUSG00000000440/ENSMUSG00000030272/ENSMUSG00000037643/ENSMUSG00000027699/ENSMUSG00000063887/ENSMUSG00000027665/ENSMUSG00000032368/ENSMUSG00000033542/ENSMUSG00000028969/ENSMUSG00000061576/ENSMUSG00000022376/ENSMUSG00000059895/ENSMUSG00000036815/ENSMUSG00000026341/ENSMUSG00000041798/ENSMUSG00000024985/ENSMUSG00000040022/ENSMUSG00000030847/ENSMUSG00000026463/ENSMUSG00000026433/ENSMUSG00000039239/ENSMUSG00000022752/ENSMUSG00000022770	293
GO:0007346	regulation of mitotic cell cycle	269/7747	452/16212	0.595133	1.24542	5.06249	2.58329e-07	2.16368e-05	1.53086e-05	ENSMUSG00000032409/ENSMUSG00000016984/ENSMUSG00000063275/ENSMUSG00000040274/ENSMUSG00000006932/ENSMUSG00000032555/ENSMUSG00000037544/ENSMUSG00000020380/ENSMUSG00000001729/ENSMUSG00000017843/ENSMUSG00000044548/ENSMUSG00000059970/ENSMUSG00000029414/ENSMUSG00000029438/ENSMUSG00000026778/ENSMUSG00000029472/ENSMUSG00000006050/ENSMUSG00000024454/ENSMUSG00000029466/ENSMUSG00000024620/ENSMUSG00000004266/ENSMUSG00000003031/ENSMUSG00000004446/ENSMUSG00000052934/ENSMUSG00000033862/ENSMUSG00000033596/ENSMUSG00000043733/ENSMUSG00000034290/ENSMUSG00000038379/ENSMUSG00000027524/ENSMUSG00000027510/ENSMUSG00000008999/ENSMUSG00000055817/ENSMUSG00000024151/ENSMUSG00000024283/ENSMUSG00000024370/ENSMUSG00000027399/ENSMUSG00000009907/ENSMUSG00000057329/ENSMUSG00000032959/ENSMUSG00000061288/ENSMUSG00000038542/ENSMUSG00000038482/ENSMUSG00000038416/ENSMUSG00000049285/ENSMUSG00000003032/ENSMUSG00000021466/ENSMUSG00000028495/ENSMUSG00000035960/ENSMUSG00000024837/ENSMUSG00000075334/ENSMUSG00000017412/ENSMUSG00000041147/ENSMUSG00000015095/ENSMUSG00000021932/ENSMUSG00000022105/ENSMUSG00000020644/ENSMUSG00000020653/ENSMUSG00000024382/ENSMUSG00000028017/ENSMUSG00000020733/ENSMUSG00000061878/ENSMUSG00000078619/ENSMUSG00000034509/ENSMUSG00000040327/ENSMUSG00000034165/ENSMUSG00000043207/ENSMUSG00000050188/ENSMUSG00000051177/ENSMUSG00000040506/ENSMUSG00000040479/ENSMUSG00000027230/ENSMUSG00000027499/ENSMUSG00000028224/ENSMUSG00000041238/ENSMUSG00000028333/ENSMUSG00000033713/ENSMUSG00000027330/ENSMUSG00000022061/ENSMUSG00000020349/ENSMUSG00000020020/ENSMUSG00000041498/ENSMUSG00000026393/ENSMUSG00000029999/ENSMUSG00000029062/ENSMUSG00000042557/ENSMUSG00000039055/ENSMUSG00000024590/ENSMUSG00000034653/ENSMUSG00000050965/ENSMUSG00000032315/ENSMUSG00000030733/ENSMUSG00000059981/ENSMUSG00000053819/ENSMUSG00000014668/ENSMUSG00000029712/ENSMUSG00000059552/ENSMUSG00000020897/ENSMUSG00000020898/ENSMUSG00000003541/ENSMUSG00000030400/ENSMUSG00000030584/ENSMUSG00000030536/ENSMUSG00000026674/ENSMUSG00000052534/ENSMUSG00000027641/ENSMUSG00000030649/ENSMUSG00000030978/ENSMUSG00000028896/ENSMUSG00000027998/ENSMUSG00000029863/ENSMUSG00000066551/ENSMUSG00000032253/ENSMUSG00000035234/ENSMUSG00000020063/ENSMUSG00000023883/ENSMUSG00000023886/ENSMUSG00000024014/ENSMUSG00000031095/ENSMUSG00000045983/ENSMUSG00000023067/ENSMUSG00000029681/ENSMUSG00000020745/ENSMUSG00000020849/ENSMUSG00000004364/ENSMUSG00000017291/ENSMUSG00000017561/ENSMUSG00000020692/ENSMUSG00000024042/ENSMUSG00000022892/ENSMUSG00000022893/ENSMUSG00000022960/ENSMUSG00000062328/ENSMUSG00000029176/ENSMUSG00000024137/ENSMUSG00000032855/ENSMUSG00000023908/ENSMUSG00000022521/ENSMUSG00000005718/ENSMUSG00000030763/ENSMUSG00000030867/ENSMUSG00000029004/ENSMUSG00000028999/ENSMUSG00000036712/ENSMUSG00000031666/ENSMUSG00000001403/ENSMUSG00000026842/ENSMUSG00000025358/ENSMUSG00000025369/ENSMUSG00000006728/ENSMUSG00000078429/ENSMUSG00000021127/ENSMUSG00000021835/ENSMUSG00000004031/ENSMUSG00000031565/ENSMUSG00000007989/ENSMUSG00000027379/ENSMUSG00000027394/ENSMUSG00000021413/ENSMUSG00000006715/ENSMUSG00000038544/ENSMUSG00000048787/ENSMUSG00000045482/ENSMUSG00000029554/ENSMUSG00000017716/ENSMUSG00000017466/ENSMUSG00000025583/ENSMUSG00000032050/ENSMUSG00000032056/ENSMUSG00000032264/ENSMUSG00000025764/ENSMUSG00000029910/ENSMUSG00000028212/ENSMUSG00000028156/ENSMUSG00000034462/ENSMUSG00000025878/ENSMUSG00000024190/ENSMUSG00000069910/ENSMUSG00000020326/ENSMUSG00000021611/ENSMUSG00000031835/ENSMUSG00000031906/ENSMUSG00000004085/ENSMUSG00000027104/ENSMUSG00000074922/ENSMUSG00000032010/ENSMUSG00000026107/ENSMUSG00000032435/ENSMUSG00000026176/ENSMUSG00000029816/ENSMUSG00000020185/ENSMUSG00000007880/ENSMUSG00000028821/ENSMUSG00000006699/ENSMUSG00000040945/ENSMUSG00000047409/ENSMUSG00000058587/ENSMUSG00000032400/ENSMUSG00000032397/ENSMUSG00000004771/ENSMUSG00000028249/ENSMUSG00000059263/ENSMUSG00000031016/ENSMUSG00000046591/ENSMUSG00000030528/ENSMUSG00000041431/ENSMUSG00000069089/ENSMUSG00000032477/ENSMUSG00000032481/ENSMUSG00000054792/ENSMUSG00000010051/ENSMUSG00000042323/ENSMUSG00000004591/ENSMUSG00000029283/ENSMUSG00000028717/ENSMUSG00000028718/ENSMUSG00000028551/ENSMUSG00000028587/ENSMUSG00000016757/ENSMUSG00000000489/ENSMUSG00000001786/ENSMUSG00000020541/ENSMUSG00000007646/ENSMUSG00000018697/ENSMUSG00000032113/ENSMUSG00000051455/ENSMUSG00000048583/ENSMUSG00000020167/ENSMUSG00000035486/ENSMUSG00000024002/ENSMUSG00000020235/ENSMUSG00000034917/ENSMUSG00000032194/ENSMUSG00000032187/ENSMUSG00000026196/ENSMUSG00000048230/ENSMUSG00000022292/ENSMUSG00000024056/ENSMUSG00000024740/ENSMUSG00000024660/ENSMUSG00000024947/ENSMUSG00000024826/ENSMUSG00000024922/ENSMUSG00000024856/ENSMUSG00000024913/ENSMUSG00000026749/ENSMUSG00000039298/ENSMUSG00000028351/ENSMUSG00000026361/ENSMUSG00000033502/ENSMUSG00000040760/ENSMUSG00000020122/ENSMUSG00000002871/ENSMUSG00000034023/ENSMUSG00000027671/ENSMUSG00000021750/ENSMUSG00000029687/ENSMUSG00000028949/ENSMUSG00000045534/ENSMUSG00000022568/ENSMUSG00000022556/ENSMUSG00000052139/ENSMUSG00000022043/ENSMUSG00000025083/ENSMUSG00000030849/ENSMUSG00000066979/ENSMUSG00000026634/ENSMUSG00000098274/ENSMUSG00000022770	269
GO:0051056	regulation of small GTPase mediated signal transduction	145/7747	225/16212	0.644444	1.34862	5.03749	3.00828e-07	2.45333e-05	1.7358e-05	ENSMUSG00000022508/ENSMUSG00000020458/ENSMUSG00000030265/ENSMUSG00000019852/ENSMUSG00000039031/ENSMUSG00000066406/ENSMUSG00000024347/ENSMUSG00000024427/ENSMUSG00000024576/ENSMUSG00000024620/ENSMUSG00000001517/ENSMUSG00000040797/ENSMUSG00000021215/ENSMUSG00000042700/ENSMUSG00000029602/ENSMUSG00000095677/ENSMUSG00000024277/ENSMUSG00000041225/ENSMUSG00000025810/ENSMUSG00000027859/ENSMUSG00000014599/ENSMUSG00000031785/ENSMUSG00000026979/ENSMUSG00000022114/ENSMUSG00000031442/ENSMUSG00000031453/ENSMUSG00000069805/ENSMUSG00000038024/ENSMUSG00000032702/ENSMUSG00000063506/ENSMUSG00000016128/ENSMUSG00000027575/ENSMUSG00000027581/ENSMUSG00000006906/ENSMUSG00000061665/ENSMUSG00000040687/ENSMUSG00000027253/ENSMUSG00000040479/ENSMUSG00000030134/ENSMUSG00000001507/ENSMUSG00000041498/ENSMUSG00000039831/ENSMUSG00000030685/ENSMUSG00000052298/ENSMUSG00000053819/ENSMUSG00000059714/ENSMUSG00000041354/ENSMUSG00000067629/ENSMUSG00000002985/ENSMUSG00000050730/ENSMUSG00000032462/ENSMUSG00000027646/ENSMUSG00000027652/ENSMUSG00000074625/ENSMUSG00000024304/ENSMUSG00000036246/ENSMUSG00000031861/ENSMUSG00000034160/ENSMUSG00000026074/ENSMUSG00000018909/ENSMUSG00000003269/ENSMUSG00000057315/ENSMUSG00000038235/ENSMUSG00000049608/ENSMUSG00000005057/ENSMUSG00000025340/ENSMUSG00000038807/ENSMUSG00000038608/ENSMUSG00000004364/ENSMUSG00000017615/ENSMUSG00000031558/ENSMUSG00000020716/ENSMUSG00000046722/ENSMUSG00000027878/ENSMUSG00000002496/ENSMUSG00000015243/ENSMUSG00000042453/ENSMUSG00000026842/ENSMUSG00000039844/ENSMUSG00000026923/ENSMUSG00000021027/ENSMUSG00000044147/ENSMUSG00000034801/ENSMUSG00000026596/ENSMUSG00000015994/ENSMUSG00000037110/ENSMUSG00000024241/ENSMUSG00000036006/ENSMUSG00000033389/ENSMUSG00000017132/ENSMUSG00000017466/ENSMUSG00000025132/ENSMUSG00000032050/ENSMUSG00000037211/ENSMUSG00000062991/ENSMUSG00000009630/ENSMUSG00000019966/ENSMUSG00000020143/ENSMUSG00000050541/ENSMUSG00000031093/ENSMUSG00000056486/ENSMUSG00000034342/ENSMUSG00000027087/ENSMUSG00000025558/ENSMUSG00000028832/ENSMUSG00000028664/ENSMUSG00000041351/ENSMUSG00000029020/ENSMUSG00000039662/ENSMUSG00000032232/ENSMUSG00000011958/ENSMUSG00000067851/ENSMUSG00000048376/ENSMUSG00000021662/ENSMUSG00000048924/ENSMUSG00000053646/ENSMUSG00000020422/ENSMUSG00000036825/ENSMUSG00000036863/ENSMUSG00000022436/ENSMUSG00000018008/ENSMUSG00000038119/ENSMUSG00000021895/ENSMUSG00000035697/ENSMUSG00000004677/ENSMUSG00000052142/ENSMUSG00000032714/ENSMUSG00000032198/ENSMUSG00000032194/ENSMUSG00000028556/ENSMUSG00000036913/ENSMUSG00000001995/ENSMUSG00000024043/ENSMUSG00000024096/ENSMUSG00000038860/ENSMUSG00000038831/ENSMUSG00000038696/ENSMUSG00000035236/ENSMUSG00000035392/ENSMUSG00000026883/ENSMUSG00000034312/ENSMUSG00000030220/ENSMUSG00000036661/ENSMUSG00000036104/ENSMUSG00000039239	145
GO:0097485	neuron projection guidance	145/7747	225/16212	0.644444	1.34862	5.03749	3.00828e-07	2.45333e-05	1.7358e-05	ENSMUSG00000022687/ENSMUSG00000051650/ENSMUSG00000031616/ENSMUSG00000021262/ENSMUSG00000048251/ENSMUSG00000005583/ENSMUSG00000024456/ENSMUSG00000024497/ENSMUSG00000024621/ENSMUSG00000049107/ENSMUSG00000055003/ENSMUSG00000027524/ENSMUSG00000008999/ENSMUSG00000006740/ENSMUSG00000025810/ENSMUSG00000024366/ENSMUSG00000037868/ENSMUSG00000069601/ENSMUSG00000055022/ENSMUSG00000067336/ENSMUSG00000021466/ENSMUSG00000019647/ENSMUSG00000025020/ENSMUSG00000041730/ENSMUSG00000040254/ENSMUSG00000038848/ENSMUSG00000029765/ENSMUSG00000051379/ENSMUSG00000023951/ENSMUSG00000028876/ENSMUSG00000025314/ENSMUSG00000032547/ENSMUSG00000052504/ENSMUSG00000024421/ENSMUSG00000021728/ENSMUSG00000042258/ENSMUSG00000021013/ENSMUSG00000029755/ENSMUSG00000020099/ENSMUSG00000019194/ENSMUSG00000031398/ENSMUSG00000027967/ENSMUSG00000003934/ENSMUSG00000020900/ENSMUSG00000059714/ENSMUSG00000032340/ENSMUSG00000022636/ENSMUSG00000030403/ENSMUSG00000030411/ENSMUSG00000073043/ENSMUSG00000052430/ENSMUSG00000059921/ENSMUSG00000001761/ENSMUSG00000026686/ENSMUSG00000028341/ENSMUSG00000027200/ENSMUSG00000001300/ENSMUSG00000045039/ENSMUSG00000032318/ENSMUSG00000029869/ENSMUSG00000048915/ENSMUSG00000022144/ENSMUSG00000037032/ENSMUSG00000022629/ENSMUSG00000022454/ENSMUSG00000020067/ENSMUSG00000005958/ENSMUSG00000031558/ENSMUSG00000048895/ENSMUSG00000038777/ENSMUSG00000030447/ENSMUSG00000022892/ENSMUSG00000024515/ENSMUSG00000024163/ENSMUSG00000028780/ENSMUSG00000042453/ENSMUSG00000002900/ENSMUSG00000026840/ENSMUSG00000026235/ENSMUSG00000026923/ENSMUSG00000026934/ENSMUSG00000025427/ENSMUSG00000040249/ENSMUSG00000074657/ENSMUSG00000019467/ENSMUSG00000029207/ENSMUSG00000026478/ENSMUSG00000007989/ENSMUSG00000001847/ENSMUSG00000038970/ENSMUSG00000029245/ENSMUSG00000018012/ENSMUSG00000039542/ENSMUSG00000032087/ENSMUSG00000022324/ENSMUSG00000025876/ENSMUSG00000056427/ENSMUSG00000020340/ENSMUSG00000022231/ENSMUSG00000027070/ENSMUSG00000056486/ENSMUSG00000032012/ENSMUSG00000005503/ENSMUSG00000029844/ENSMUSG00000004151/ENSMUSG00000061524/ENSMUSG00000070691/ENSMUSG00000028664/ENSMUSG00000028661/ENSMUSG00000029005/ENSMUSG00000036030/ENSMUSG00000027168/ENSMUSG00000048482/ENSMUSG00000050199/ENSMUSG00000021318/ENSMUSG00000030539/ENSMUSG00000009900/ENSMUSG00000023473/ENSMUSG00000039952/ENSMUSG00000034684/ENSMUSG00000028266/ENSMUSG00000029697/ENSMUSG00000021994/ENSMUSG00000003070/ENSMUSG00000038146/ENSMUSG00000001227/ENSMUSG00000025437/ENSMUSG00000039103/ENSMUSG00000026764/ENSMUSG00000026556/ENSMUSG00000032796/ENSMUSG00000000247/ENSMUSG00000039270/ENSMUSG00000028969/ENSMUSG00000001566/ENSMUSG00000035277/ENSMUSG00000030223/ENSMUSG00000045382/ENSMUSG00000029168/ENSMUSG00000025085/ENSMUSG00000026442/ENSMUSG00000053024/ENSMUSG00000026639/ENSMUSG00000039239/ENSMUSG00000098274	145
GO:0006979	response to oxidative stress	238/7747	395/16212	0.602532	1.26091	5.02203	3.21174e-07	2.52438e-05	1.78607e-05	ENSMUSG00000026277/ENSMUSG00000020283/ENSMUSG00000064090/ENSMUSG00000020464/ENSMUSG00000031616/ENSMUSG00000031714/ENSMUSG00000027737/ENSMUSG00000001729/ENSMUSG00000021109/ENSMUSG00000042808/ENSMUSG00000041671/ENSMUSG00000030249/ENSMUSG00000021694/ENSMUSG00000019850/ENSMUSG00000071369/ENSMUSG00000075701/ENSMUSG00000029467/ENSMUSG00000033871/ENSMUSG00000024620/ENSMUSG00000005069/ENSMUSG00000030166/ENSMUSG00000021215/ENSMUSG00000034105/ENSMUSG00000003849/ENSMUSG00000021032/ENSMUSG00000019969/ENSMUSG00000024140/ENSMUSG00000006818/ENSMUSG00000023094/ENSMUSG00000035984/ENSMUSG00000040322/ENSMUSG00000027399/ENSMUSG00000057329/ENSMUSG00000028484/ENSMUSG00000003032/ENSMUSG00000021461/ENSMUSG00000035960/ENSMUSG00000059363/ENSMUSG00000054051/ENSMUSG00000026024/ENSMUSG00000032350/ENSMUSG00000027577/ENSMUSG00000026822/ENSMUSG00000033405/ENSMUSG00000024382/ENSMUSG00000061878/ENSMUSG00000020810/ENSMUSG00000020715/ENSMUSG00000061665/ENSMUSG00000039601/ENSMUSG00000000409/ENSMUSG00000028890/ENSMUSG00000040374/ENSMUSG00000021868/ENSMUSG00000028329/ENSMUSG00000001034/ENSMUSG00000027782/ENSMUSG00000030641/ENSMUSG00000021760/ENSMUSG00000001506/ENSMUSG00000038967/ENSMUSG00000027809/ENSMUSG00000029084/ENSMUSG00000015937/ENSMUSG00000026424/ENSMUSG00000027342/ENSMUSG00000027340/ENSMUSG00000079037/ENSMUSG00000030043/ENSMUSG00000029047/ENSMUSG00000042557/ENSMUSG00000032298/ENSMUSG00000001751/ENSMUSG00000028124/ENSMUSG00000050965/ENSMUSG00000063065/ENSMUSG00000031400/ENSMUSG00000032323/ENSMUSG00000001280/ENSMUSG00000036678/ENSMUSG00000020372/ENSMUSG00000020828/ENSMUSG00000059552/ENSMUSG00000018476/ENSMUSG00000057789/ENSMUSG00000002985/ENSMUSG00000030400/ENSMUSG00000002602/ENSMUSG00000025199/ENSMUSG00000027835/ENSMUSG00000026674/ENSMUSG00000032006/ENSMUSG00000031997/ENSMUSG00000028341/ENSMUSG00000032009/ENSMUSG00000027646/ENSMUSG00000001119/ENSMUSG00000009292/ENSMUSG00000006345/ENSMUSG00000050697/ENSMUSG00000028893/ENSMUSG00000020674/ENSMUSG00000003308/ENSMUSG00000038876/ENSMUSG00000020085/ENSMUSG00000024789/ENSMUSG00000024935/ENSMUSG00000056394/ENSMUSG00000036273/ENSMUSG00000020063/ENSMUSG00000013593/ENSMUSG00000013089/ENSMUSG00000004864/ENSMUSG00000004951/ENSMUSG00000070493/ENSMUSG00000010025/ENSMUSG00000015522/ENSMUSG00000038393/ENSMUSG00000022867/ENSMUSG00000022892/ENSMUSG00000022982/ENSMUSG00000022951/ENSMUSG00000005981/ENSMUSG00000004070/ENSMUSG00000028864/ENSMUSG00000036257/ENSMUSG00000031740/ENSMUSG00000017737/ENSMUSG00000028393/ENSMUSG00000015337/ENSMUSG00000026849/ENSMUSG00000026842/ENSMUSG00000043535/ENSMUSG00000026812/ENSMUSG00000033685/ENSMUSG00000002147/ENSMUSG00000021835/ENSMUSG00000037580/ENSMUSG00000032487/ENSMUSG00000050114/ENSMUSG00000031487/ENSMUSG00000031574/ENSMUSG00000022307/ENSMUSG00000024087/ENSMUSG00000021408/ENSMUSG00000029231/ENSMUSG00000032802/ENSMUSG00000051675/ENSMUSG00000030652/ENSMUSG00000033352/ENSMUSG00000025578/ENSMUSG00000026520/ENSMUSG00000026204/ENSMUSG00000031583/ENSMUSG00000009630/ENSMUSG00000031584/ENSMUSG00000031586/ENSMUSG00000028211/ENSMUSG00000026199/ENSMUSG00000028163/ENSMUSG00000056999/ENSMUSG00000026826/ENSMUSG00000027603/ENSMUSG00000020366/ENSMUSG00000054580/ENSMUSG00000052087/ENSMUSG00000020303/ENSMUSG00000011254/ENSMUSG00000031906/ENSMUSG00000031264/ENSMUSG00000027104/ENSMUSG00000033792/ENSMUSG00000015839/ENSMUSG00000019777/ENSMUSG00000031112/ENSMUSG00000021186/ENSMUSG00000000708/ENSMUSG00000017485/ENSMUSG00000038332/ENSMUSG00000048756/ENSMUSG00000046567/ENSMUSG00000063410/ENSMUSG00000028756/ENSMUSG00000066036/ENSMUSG00000036622/ENSMUSG00000028964/ENSMUSG00000032769/ENSMUSG00000032841/ENSMUSG00000027187/ENSMUSG00000055116/ENSMUSG00000021707/ENSMUSG00000063856/ENSMUSG00000010051/ENSMUSG00000010047/ENSMUSG00000021948/ENSMUSG00000028597/ENSMUSG00000039904/ENSMUSG00000029671/ENSMUSG00000022450/ENSMUSG00000055024/ENSMUSG00000022400/ENSMUSG00000042406/ENSMUSG00000042428/ENSMUSG00000042682/ENSMUSG00000018893/ENSMUSG00000000275/ENSMUSG00000046352/ENSMUSG00000048582/ENSMUSG00000002342/ENSMUSG00000075706/ENSMUSG00000041168/ENSMUSG00000028518/ENSMUSG00000022292/ENSMUSG00000024942/ENSMUSG00000056201/ENSMUSG00000024912/ENSMUSG00000059734/ENSMUSG00000038696/ENSMUSG00000047250/ENSMUSG00000020122/ENSMUSG00000034023/ENSMUSG00000030271/ENSMUSG00000027699/ENSMUSG00000029687/ENSMUSG00000023353/ENSMUSG00000025289/ENSMUSG00000045534/ENSMUSG00000022556/ENSMUSG00000022574/ENSMUSG00000038676/ENSMUSG00000035399/ENSMUSG00000024997/ENSMUSG00000040268/ENSMUSG00000026509/ENSMUSG00000035199/ENSMUSG00000025950/ENSMUSG00000078566/ENSMUSG00000022548	238
GO:0000375	RNA splicing, via transesterification reactions	171/7747	272/16212	0.628676	1.31562	5.02183	3.25831e-07	2.52438e-05	1.78607e-05	ENSMUSG00000027763/ENSMUSG00000035597/ENSMUSG00000027981/ENSMUSG00000022185/ENSMUSG00000037197/ENSMUSG00000064138/ENSMUSG00000030512/ENSMUSG00000001383/ENSMUSG00000024604/ENSMUSG00000021210/ENSMUSG00000010608/ENSMUSG00000022774/ENSMUSG00000060475/ENSMUSG00000062078/ENSMUSG00000001767/ENSMUSG00000048222/ENSMUSG00000005687/ENSMUSG00000027905/ENSMUSG00000056305/ENSMUSG00000022120/ENSMUSG00000038398/ENSMUSG00000063919/ENSMUSG00000028484/ENSMUSG00000029538/ENSMUSG00000018974/ENSMUSG00000002455/ENSMUSG00000029823/ENSMUSG00000008333/ENSMUSG00000040140/ENSMUSG00000090115/ENSMUSG00000028790/ENSMUSG00000028651/ENSMUSG00000028902/ENSMUSG00000043962/ENSMUSG00000005506/ENSMUSG00000032469/ENSMUSG00000002477/ENSMUSG00000028409/ENSMUSG00000028330/ENSMUSG00000034544/ENSMUSG00000037275/ENSMUSG00000040621/ENSMUSG00000021500/ENSMUSG00000057278/ENSMUSG00000021047/ENSMUSG00000078348/ENSMUSG00000034931/ENSMUSG00000020863/ENSMUSG00000022023/ENSMUSG00000066107/ENSMUSG00000046434/ENSMUSG00000029439/ENSMUSG00000019470/ENSMUSG00000059208/ENSMUSG00000024097/ENSMUSG00000024422/ENSMUSG00000019432/ENSMUSG00000030411/ENSMUSG00000061479/ENSMUSG00000025200/ENSMUSG00000035125/ENSMUSG00000004096/ENSMUSG00000027649/ENSMUSG00000040459/ENSMUSG00000036572/ENSMUSG00000063550/ENSMUSG00000028911/ENSMUSG00000027998/ENSMUSG00000032178/ENSMUSG00000003527/ENSMUSG00000022635/ENSMUSG00000063511/ENSMUSG00000070732/ENSMUSG00000024007/ENSMUSG00000022858/ENSMUSG00000071172/ENSMUSG00000010554/ENSMUSG00000049396/ENSMUSG00000028137/ENSMUSG00000015748/ENSMUSG00000068856/ENSMUSG00000038374/ENSMUSG00000061613/ENSMUSG00000022897/ENSMUSG00000022974/ENSMUSG00000024188/ENSMUSG00000039218/ENSMUSG00000008658/ENSMUSG00000062604/ENSMUSG00000102252/ENSMUSG00000027404/ENSMUSG00000066148/ENSMUSG00000026851/ENSMUSG00000043535/ENSMUSG00000060373/ENSMUSG00000022160/ENSMUSG00000039878/ENSMUSG00000070780/ENSMUSG00000021134/ENSMUSG00000060121/ENSMUSG00000042699/ENSMUSG00000050114/ENSMUSG00000003660/ENSMUSG00000055760/ENSMUSG00000021413/ENSMUSG00000038132/ENSMUSG00000029249/ENSMUSG00000028382/ENSMUSG00000038722/ENSMUSG00000056962/ENSMUSG00000025576/ENSMUSG00000094973/ENSMUSG00000035851/ENSMUSG00000025898/ENSMUSG00000042396/ENSMUSG00000028114/ENSMUSG00000031586/ENSMUSG00000016921/ENSMUSG00000021494/ENSMUSG00000020409/ENSMUSG00000024268/ENSMUSG00000060098/ENSMUSG00000024217/ENSMUSG00000000838/ENSMUSG00000037070/ENSMUSG00000067873/ENSMUSG00000025982/ENSMUSG00000038446/ENSMUSG00000029817/ENSMUSG00000028821/ENSMUSG00000028809/ENSMUSG00000017264/ENSMUSG00000032387/ENSMUSG00000009471/ENSMUSG00000021645/ENSMUSG00000032612/ENSMUSG00000032582/ENSMUSG00000032580/ENSMUSG00000074102/ENSMUSG00000041297/ENSMUSG00000063480/ENSMUSG00000055065/ENSMUSG00000033565/ENSMUSG00000033983/ENSMUSG00000018379/ENSMUSG00000061104/ENSMUSG00000032040/ENSMUSG00000025500/ENSMUSG00000006498/ENSMUSG00000031848/ENSMUSG00000058301/ENSMUSG00000069565/ENSMUSG00000045193/ENSMUSG00000034889/ENSMUSG00000035011/ENSMUSG00000003208/ENSMUSG00000005481/ENSMUSG00000004994/ENSMUSG00000028820/ENSMUSG00000025439/ENSMUSG00000024735/ENSMUSG00000024949/ENSMUSG00000028134/ENSMUSG00000030056/ENSMUSG00000031157/ENSMUSG00000030224/ENSMUSG00000002524/ENSMUSG00000043639/ENSMUSG00000050100/ENSMUSG00000090553/ENSMUSG00000018446	171
GO:0000377	RNA splicing, via transesterification reactions with bulged adenosine as nucleophile	171/7747	272/16212	0.628676	1.31562	5.02183	3.25831e-07	2.52438e-05	1.78607e-05	ENSMUSG00000027763/ENSMUSG00000035597/ENSMUSG00000027981/ENSMUSG00000022185/ENSMUSG00000037197/ENSMUSG00000064138/ENSMUSG00000030512/ENSMUSG00000001383/ENSMUSG00000024604/ENSMUSG00000021210/ENSMUSG00000010608/ENSMUSG00000022774/ENSMUSG00000060475/ENSMUSG00000062078/ENSMUSG00000001767/ENSMUSG00000048222/ENSMUSG00000005687/ENSMUSG00000027905/ENSMUSG00000056305/ENSMUSG00000022120/ENSMUSG00000038398/ENSMUSG00000063919/ENSMUSG00000028484/ENSMUSG00000029538/ENSMUSG00000018974/ENSMUSG00000002455/ENSMUSG00000029823/ENSMUSG00000008333/ENSMUSG00000040140/ENSMUSG00000090115/ENSMUSG00000028790/ENSMUSG00000028651/ENSMUSG00000028902/ENSMUSG00000043962/ENSMUSG00000005506/ENSMUSG00000032469/ENSMUSG00000002477/ENSMUSG00000028409/ENSMUSG00000028330/ENSMUSG00000034544/ENSMUSG00000037275/ENSMUSG00000040621/ENSMUSG00000021500/ENSMUSG00000057278/ENSMUSG00000021047/ENSMUSG00000078348/ENSMUSG00000034931/ENSMUSG00000020863/ENSMUSG00000022023/ENSMUSG00000066107/ENSMUSG00000046434/ENSMUSG00000029439/ENSMUSG00000019470/ENSMUSG00000059208/ENSMUSG00000024097/ENSMUSG00000024422/ENSMUSG00000019432/ENSMUSG00000030411/ENSMUSG00000061479/ENSMUSG00000025200/ENSMUSG00000035125/ENSMUSG00000004096/ENSMUSG00000027649/ENSMUSG00000040459/ENSMUSG00000036572/ENSMUSG00000063550/ENSMUSG00000028911/ENSMUSG00000027998/ENSMUSG00000032178/ENSMUSG00000003527/ENSMUSG00000022635/ENSMUSG00000063511/ENSMUSG00000070732/ENSMUSG00000024007/ENSMUSG00000022858/ENSMUSG00000071172/ENSMUSG00000010554/ENSMUSG00000049396/ENSMUSG00000028137/ENSMUSG00000015748/ENSMUSG00000068856/ENSMUSG00000038374/ENSMUSG00000061613/ENSMUSG00000022897/ENSMUSG00000022974/ENSMUSG00000024188/ENSMUSG00000039218/ENSMUSG00000008658/ENSMUSG00000062604/ENSMUSG00000102252/ENSMUSG00000027404/ENSMUSG00000066148/ENSMUSG00000026851/ENSMUSG00000043535/ENSMUSG00000060373/ENSMUSG00000022160/ENSMUSG00000039878/ENSMUSG00000070780/ENSMUSG00000021134/ENSMUSG00000060121/ENSMUSG00000042699/ENSMUSG00000050114/ENSMUSG00000003660/ENSMUSG00000055760/ENSMUSG00000021413/ENSMUSG00000038132/ENSMUSG00000029249/ENSMUSG00000028382/ENSMUSG00000038722/ENSMUSG00000056962/ENSMUSG00000025576/ENSMUSG00000094973/ENSMUSG00000035851/ENSMUSG00000025898/ENSMUSG00000042396/ENSMUSG00000028114/ENSMUSG00000031586/ENSMUSG00000016921/ENSMUSG00000021494/ENSMUSG00000020409/ENSMUSG00000024268/ENSMUSG00000060098/ENSMUSG00000024217/ENSMUSG00000000838/ENSMUSG00000037070/ENSMUSG00000067873/ENSMUSG00000025982/ENSMUSG00000038446/ENSMUSG00000029817/ENSMUSG00000028821/ENSMUSG00000028809/ENSMUSG00000017264/ENSMUSG00000032387/ENSMUSG00000009471/ENSMUSG00000021645/ENSMUSG00000032612/ENSMUSG00000032582/ENSMUSG00000032580/ENSMUSG00000074102/ENSMUSG00000041297/ENSMUSG00000063480/ENSMUSG00000055065/ENSMUSG00000033565/ENSMUSG00000033983/ENSMUSG00000018379/ENSMUSG00000061104/ENSMUSG00000032040/ENSMUSG00000025500/ENSMUSG00000006498/ENSMUSG00000031848/ENSMUSG00000058301/ENSMUSG00000069565/ENSMUSG00000045193/ENSMUSG00000034889/ENSMUSG00000035011/ENSMUSG00000003208/ENSMUSG00000005481/ENSMUSG00000004994/ENSMUSG00000028820/ENSMUSG00000025439/ENSMUSG00000024735/ENSMUSG00000024949/ENSMUSG00000028134/ENSMUSG00000030056/ENSMUSG00000031157/ENSMUSG00000030224/ENSMUSG00000002524/ENSMUSG00000043639/ENSMUSG00000050100/ENSMUSG00000090553/ENSMUSG00000018446	171
GO:0000398	mRNA splicing, via spliceosome	171/7747	272/16212	0.628676	1.31562	5.02183	3.25831e-07	2.52438e-05	1.78607e-05	ENSMUSG00000027763/ENSMUSG00000035597/ENSMUSG00000027981/ENSMUSG00000022185/ENSMUSG00000037197/ENSMUSG00000064138/ENSMUSG00000030512/ENSMUSG00000001383/ENSMUSG00000024604/ENSMUSG00000021210/ENSMUSG00000010608/ENSMUSG00000022774/ENSMUSG00000060475/ENSMUSG00000062078/ENSMUSG00000001767/ENSMUSG00000048222/ENSMUSG00000005687/ENSMUSG00000027905/ENSMUSG00000056305/ENSMUSG00000022120/ENSMUSG00000038398/ENSMUSG00000063919/ENSMUSG00000028484/ENSMUSG00000029538/ENSMUSG00000018974/ENSMUSG00000002455/ENSMUSG00000029823/ENSMUSG00000008333/ENSMUSG00000040140/ENSMUSG00000090115/ENSMUSG00000028790/ENSMUSG00000028651/ENSMUSG00000028902/ENSMUSG00000043962/ENSMUSG00000005506/ENSMUSG00000032469/ENSMUSG00000002477/ENSMUSG00000028409/ENSMUSG00000028330/ENSMUSG00000034544/ENSMUSG00000037275/ENSMUSG00000040621/ENSMUSG00000021500/ENSMUSG00000057278/ENSMUSG00000021047/ENSMUSG00000078348/ENSMUSG00000034931/ENSMUSG00000020863/ENSMUSG00000022023/ENSMUSG00000066107/ENSMUSG00000046434/ENSMUSG00000029439/ENSMUSG00000019470/ENSMUSG00000059208/ENSMUSG00000024097/ENSMUSG00000024422/ENSMUSG00000019432/ENSMUSG00000030411/ENSMUSG00000061479/ENSMUSG00000025200/ENSMUSG00000035125/ENSMUSG00000004096/ENSMUSG00000027649/ENSMUSG00000040459/ENSMUSG00000036572/ENSMUSG00000063550/ENSMUSG00000028911/ENSMUSG00000027998/ENSMUSG00000032178/ENSMUSG00000003527/ENSMUSG00000022635/ENSMUSG00000063511/ENSMUSG00000070732/ENSMUSG00000024007/ENSMUSG00000022858/ENSMUSG00000071172/ENSMUSG00000010554/ENSMUSG00000049396/ENSMUSG00000028137/ENSMUSG00000015748/ENSMUSG00000068856/ENSMUSG00000038374/ENSMUSG00000061613/ENSMUSG00000022897/ENSMUSG00000022974/ENSMUSG00000024188/ENSMUSG00000039218/ENSMUSG00000008658/ENSMUSG00000062604/ENSMUSG00000102252/ENSMUSG00000027404/ENSMUSG00000066148/ENSMUSG00000026851/ENSMUSG00000043535/ENSMUSG00000060373/ENSMUSG00000022160/ENSMUSG00000039878/ENSMUSG00000070780/ENSMUSG00000021134/ENSMUSG00000060121/ENSMUSG00000042699/ENSMUSG00000050114/ENSMUSG00000003660/ENSMUSG00000055760/ENSMUSG00000021413/ENSMUSG00000038132/ENSMUSG00000029249/ENSMUSG00000028382/ENSMUSG00000038722/ENSMUSG00000056962/ENSMUSG00000025576/ENSMUSG00000094973/ENSMUSG00000035851/ENSMUSG00000025898/ENSMUSG00000042396/ENSMUSG00000028114/ENSMUSG00000031586/ENSMUSG00000016921/ENSMUSG00000021494/ENSMUSG00000020409/ENSMUSG00000024268/ENSMUSG00000060098/ENSMUSG00000024217/ENSMUSG00000000838/ENSMUSG00000037070/ENSMUSG00000067873/ENSMUSG00000025982/ENSMUSG00000038446/ENSMUSG00000029817/ENSMUSG00000028821/ENSMUSG00000028809/ENSMUSG00000017264/ENSMUSG00000032387/ENSMUSG00000009471/ENSMUSG00000021645/ENSMUSG00000032612/ENSMUSG00000032582/ENSMUSG00000032580/ENSMUSG00000074102/ENSMUSG00000041297/ENSMUSG00000063480/ENSMUSG00000055065/ENSMUSG00000033565/ENSMUSG00000033983/ENSMUSG00000018379/ENSMUSG00000061104/ENSMUSG00000032040/ENSMUSG00000025500/ENSMUSG00000006498/ENSMUSG00000031848/ENSMUSG00000058301/ENSMUSG00000069565/ENSMUSG00000045193/ENSMUSG00000034889/ENSMUSG00000035011/ENSMUSG00000003208/ENSMUSG00000005481/ENSMUSG00000004994/ENSMUSG00000028820/ENSMUSG00000025439/ENSMUSG00000024735/ENSMUSG00000024949/ENSMUSG00000028134/ENSMUSG00000030056/ENSMUSG00000031157/ENSMUSG00000030224/ENSMUSG00000002524/ENSMUSG00000043639/ENSMUSG00000050100/ENSMUSG00000090553/ENSMUSG00000018446	171
GO:0031346	positive regulation of cell projection organization	250/7747	418/16212	0.598086	1.2516	4.98559	3.86922e-07	2.96067e-05	2.09476e-05	ENSMUSG00000026277/ENSMUSG00000027770/ENSMUSG00000022812/ENSMUSG00000020152/ENSMUSG00000000861/ENSMUSG00000020467/ENSMUSG00000044674/ENSMUSG00000032536/ENSMUSG00000021270/ENSMUSG00000021057/ENSMUSG00000049550/ENSMUSG00000026778/ENSMUSG00000019970/ENSMUSG00000070509/ENSMUSG00000029468/ENSMUSG00000024501/ENSMUSG00000030201/ENSMUSG00000042589/ENSMUSG00000052934/ENSMUSG00000001482/ENSMUSG00000031729/ENSMUSG00000021253/ENSMUSG00000004788/ENSMUSG00000033419/ENSMUSG00000044288/ENSMUSG00000008999/ENSMUSG00000024143/ENSMUSG00000095677/ENSMUSG00000062078/ENSMUSG00000022674/ENSMUSG00000025810/ENSMUSG00000027859/ENSMUSG00000050947/ENSMUSG00000026782/ENSMUSG00000036564/ENSMUSG00000020476/ENSMUSG00000032867/ENSMUSG00000030309/ENSMUSG00000022789/ENSMUSG00000055022/ENSMUSG00000020132/ENSMUSG00000067336/ENSMUSG00000028492/ENSMUSG00000021464/ENSMUSG00000059363/ENSMUSG00000018820/ENSMUSG00000039145/ENSMUSG00000026959/ENSMUSG00000026965/ENSMUSG00000004530/ENSMUSG00000026822/ENSMUSG00000038648/ENSMUSG00000029838/ENSMUSG00000029765/ENSMUSG00000026031/ENSMUSG00000036333/ENSMUSG00000041598/ENSMUSG00000061878/ENSMUSG00000023951/ENSMUSG00000015605/ENSMUSG00000023972/ENSMUSG00000059409/ENSMUSG00000023075/ENSMUSG00000032475/ENSMUSG00000026872/ENSMUSG00000052504/ENSMUSG00000030110/ENSMUSG00000028641/ENSMUSG00000032328/ENSMUSG00000049791/ENSMUSG00000001507/ENSMUSG00000062232/ENSMUSG00000046985/ENSMUSG00000020389/ENSMUSG00000019194/ENSMUSG00000017802/ENSMUSG00000001313/ENSMUSG00000039735/ENSMUSG00000029029/ENSMUSG00000031398/ENSMUSG00000015291/ENSMUSG00000031328/ENSMUSG00000029725/ENSMUSG00000023328/ENSMUSG00000020886/ENSMUSG00000020888/ENSMUSG00000041329/ENSMUSG00000018736/ENSMUSG00000022350/ENSMUSG00000003534/ENSMUSG00000025235/ENSMUSG00000055373/ENSMUSG00000002985/ENSMUSG00000030397/ENSMUSG00000030536/ENSMUSG00000020594/ENSMUSG00000026674/ENSMUSG00000007613/ENSMUSG00000027646/ENSMUSG00000045039/ENSMUSG00000031285/ENSMUSG00000028868/ENSMUSG00000048915/ENSMUSG00000024798/ENSMUSG00000002413/ENSMUSG00000031292/ENSMUSG00000030890/ENSMUSG00000037032/ENSMUSG00000022451/ENSMUSG00000064181/ENSMUSG00000023800/ENSMUSG00000021118/ENSMUSG00000020063/ENSMUSG00000068036/ENSMUSG00000004951/ENSMUSG00000029674/ENSMUSG00000020745/ENSMUSG00000000753/ENSMUSG00000038188/ENSMUSG00000020716/ENSMUSG00000026249/ENSMUSG00000030447/ENSMUSG00000022893/ENSMUSG00000022860/ENSMUSG00000002489/ENSMUSG00000002496/ENSMUSG00000002274/ENSMUSG00000073878/ENSMUSG00000028864/ENSMUSG00000042453/ENSMUSG00000026842/ENSMUSG00000026235/ENSMUSG00000039844/ENSMUSG00000043535/ENSMUSG00000025423/ENSMUSG00000032860/ENSMUSG00000040249/ENSMUSG00000021835/ENSMUSG00000044147/ENSMUSG00000026596/ENSMUSG00000031565/ENSMUSG00000031537/ENSMUSG00000027376/ENSMUSG00000036533/ENSMUSG00000039087/ENSMUSG00000021365/ENSMUSG00000036006/ENSMUSG00000005672/ENSMUSG00000036403/ENSMUSG00000008734/ENSMUSG00000035064/ENSMUSG00000001847/ENSMUSG00000029581/ENSMUSG00000038780/ENSMUSG00000059248/ENSMUSG00000040276/ENSMUSG00000032064/ENSMUSG00000030774/ENSMUSG00000029291/ENSMUSG00000049001/ENSMUSG00000062991/ENSMUSG00000049488/ENSMUSG00000038533/ENSMUSG00000034675/ENSMUSG00000049336/ENSMUSG00000022231/ENSMUSG00000050357/ENSMUSG00000031093/ENSMUSG00000027111/ENSMUSG00000033792/ENSMUSG00000033906/ENSMUSG00000015839/ENSMUSG00000000838/ENSMUSG00000070866/ENSMUSG00000000708/ENSMUSG00000038417/ENSMUSG00000019804/ENSMUSG00000029571/ENSMUSG00000063410/ENSMUSG00000028664/ENSMUSG00000006699/ENSMUSG00000029020/ENSMUSG00000028991/ENSMUSG00000028943/ENSMUSG00000032221/ENSMUSG00000036943/ENSMUSG00000042228/ENSMUSG00000041272/ENSMUSG00000027184/ENSMUSG00000048482/ENSMUSG00000005610/ENSMUSG00000030854/ENSMUSG00000059146/ENSMUSG00000053158/ENSMUSG00000041417/ENSMUSG00000041773/ENSMUSG00000052727/ENSMUSG00000030102/ENSMUSG00000053646/ENSMUSG00000009900/ENSMUSG00000032598/ENSMUSG00000010044/ENSMUSG00000023277/ENSMUSG00000036832/ENSMUSG00000037062/ENSMUSG00000008859/ENSMUSG00000053510/ENSMUSG00000029684/ENSMUSG00000068748/ENSMUSG00000036606/ENSMUSG00000055024/ENSMUSG00000049521/ENSMUSG00000033287/ENSMUSG00000021994/ENSMUSG00000018411/ENSMUSG00000034247/ENSMUSG00000034708/ENSMUSG00000025147/ENSMUSG00000006498/ENSMUSG00000035863/ENSMUSG00000003575/ENSMUSG00000035486/ENSMUSG00000003068/ENSMUSG00000035027/ENSMUSG00000038708/ENSMUSG00000035305/ENSMUSG00000026193/ENSMUSG00000028173/ENSMUSG00000036913/ENSMUSG00000032812/ENSMUSG00000024969/ENSMUSG00000045664/ENSMUSG00000056201/ENSMUSG00000026864/ENSMUSG00000026883/ENSMUSG00000026360/ENSMUSG00000033342/ENSMUSG00000030272/ENSMUSG00000037643/ENSMUSG00000027660/ENSMUSG00000027692/ENSMUSG00000063887/ENSMUSG00000027668/ENSMUSG00000029687/ENSMUSG00000031157/ENSMUSG00000026341/ENSMUSG00000004393/ENSMUSG00000057897/ENSMUSG00000026640/ENSMUSG00000038084	250
GO:0001503	ossification	237/7747	394/16212	0.601523	1.2588	4.97493	4.1001e-07	3.06402e-05	2.16788e-05	ENSMUSG00000022510/ENSMUSG00000047443/ENSMUSG00000027770/ENSMUSG00000051980/ENSMUSG00000022812/ENSMUSG00000044674/ENSMUSG00000040274/ENSMUSG00000006932/ENSMUSG00000031681/ENSMUSG00000023087/ENSMUSG00000001729/ENSMUSG00000021136/ENSMUSG00000021109/ENSMUSG00000027966/ENSMUSG00000027358/ENSMUSG00000005583/ENSMUSG00000020003/ENSMUSG00000019997/ENSMUSG00000032640/ENSMUSG00000029468/ENSMUSG00000033871/ENSMUSG00000034320/ENSMUSG00000024621/ENSMUSG00000030201/ENSMUSG00000035569/ENSMUSG00000043733/ENSMUSG00000032265/ENSMUSG00000028284/ENSMUSG00000027523/ENSMUSG00000008999/ENSMUSG00000024247/ENSMUSG00000061013/ENSMUSG00000014599/ENSMUSG00000068747/ENSMUSG00000031668/ENSMUSG00000037868/ENSMUSG00000057329/ENSMUSG00000022483/ENSMUSG00000022475/ENSMUSG00000048776/ENSMUSG00000067336/ENSMUSG00000028420/ENSMUSG00000021466/ENSMUSG00000058488/ENSMUSG00000026668/ENSMUSG00000054675/ENSMUSG00000038600/ENSMUSG00000029838/ENSMUSG00000024529/ENSMUSG00000020644/ENSMUSG00000057322/ENSMUSG00000060743/ENSMUSG00000039153/ENSMUSG00000023951/ENSMUSG00000027276/ENSMUSG00000043207/ENSMUSG00000027253/ENSMUSG00000027230/ENSMUSG00000019857/ENSMUSG00000040289/ENSMUSG00000043252/ENSMUSG00000028641/ENSMUSG00000021756/ENSMUSG00000001506/ENSMUSG00000006269/ENSMUSG00000046985/ENSMUSG00000038344/ENSMUSG00000031342/ENSMUSG00000021540/ENSMUSG00000061762/ENSMUSG00000029755/ENSMUSG00000029661/ENSMUSG00000022015/ENSMUSG00000027339/ENSMUSG00000030043/ENSMUSG00000030592/ENSMUSG00000037573/ENSMUSG00000000142/ENSMUSG00000022025/ENSMUSG00000063065/ENSMUSG00000058794/ENSMUSG00000001280/ENSMUSG00000060284/ENSMUSG00000023328/ENSMUSG00000024462/ENSMUSG00000024330/ENSMUSG00000035455/ENSMUSG00000030400/ENSMUSG00000052430/ENSMUSG00000059201/ENSMUSG00000001761/ENSMUSG00000026674/ENSMUSG00000053110/ENSMUSG00000052534/ENSMUSG00000052428/ENSMUSG00000021796/ENSMUSG00000001119/ENSMUSG00000039942/ENSMUSG00000005124/ENSMUSG00000028874/ENSMUSG00000008136/ENSMUSG00000027996/ENSMUSG00000007805/ENSMUSG00000036862/ENSMUSG00000030890/ENSMUSG00000020641/ENSMUSG00000048424/ENSMUSG00000039231/ENSMUSG00000036158/ENSMUSG00000058806/ENSMUSG00000030732/ENSMUSG00000032496/ENSMUSG00000053436/ENSMUSG00000025337/ENSMUSG00000020846/ENSMUSG00000020716/ENSMUSG00000028108/ENSMUSG00000025880/ENSMUSG00000024515/ENSMUSG00000024517/ENSMUSG00000024176/ENSMUSG00000040680/ENSMUSG00000045886/ENSMUSG00000039191/ENSMUSG00000028469/ENSMUSG00000031740/ENSMUSG00000015846/ENSMUSG00000026923/ENSMUSG00000032860/ENSMUSG00000025402/ENSMUSG00000025407/ENSMUSG00000021131/ENSMUSG00000037712/ENSMUSG00000021835/ENSMUSG00000032487/ENSMUSG00000040297/ENSMUSG00000031565/ENSMUSG00000031548/ENSMUSG00000037656/ENSMUSG00000036356/ENSMUSG00000022098/ENSMUSG00000033156/ENSMUSG00000063873/ENSMUSG00000051920/ENSMUSG00000028226/ENSMUSG00000039004/ENSMUSG00000021359/ENSMUSG00000033016/ENSMUSG00000029249/ENSMUSG00000030657/ENSMUSG00000025854/ENSMUSG00000038780/ENSMUSG00000040998/ENSMUSG00000050931/ENSMUSG00000027985/ENSMUSG00000025138/ENSMUSG00000042988/ENSMUSG00000066687/ENSMUSG00000034135/ENSMUSG00000015957/ENSMUSG00000060798/ENSMUSG00000046743/ENSMUSG00000037225/ENSMUSG00000019943/ENSMUSG00000028161/ENSMUSG00000038259/ENSMUSG00000038375/ENSMUSG00000021493/ENSMUSG00000045730/ENSMUSG00000021469/ENSMUSG00000006538/ENSMUSG00000022265/ENSMUSG00000031906/ENSMUSG00000031885/ENSMUSG00000027109/ENSMUSG00000055653/ENSMUSG00000038331/ENSMUSG00000002881/ENSMUSG00000026042/ENSMUSG00000021779/ENSMUSG00000038301/ENSMUSG00000029816/ENSMUSG00000019256/ENSMUSG00000000435/ENSMUSG00000070691/ENSMUSG00000036856/ENSMUSG00000021388/ENSMUSG00000006445/ENSMUSG00000066026/ENSMUSG00000028988/ENSMUSG00000039662/ENSMUSG00000036867/ENSMUSG00000066324/ENSMUSG00000027164/ENSMUSG00000050199/ENSMUSG00000007279/ENSMUSG00000021318/ENSMUSG00000038503/ENSMUSG00000053646/ENSMUSG00000032492/ENSMUSG00000009900/ENSMUSG00000028195/ENSMUSG00000029287/ENSMUSG00000053137/ENSMUSG00000068114/ENSMUSG00000048546/ENSMUSG00000042406/ENSMUSG00000026185/ENSMUSG00000021994/ENSMUSG00000021974/ENSMUSG00000011118/ENSMUSG00000025489/ENSMUSG00000039323/ENSMUSG00000048583/ENSMUSG00000020325/ENSMUSG00000035673/ENSMUSG00000001911/ENSMUSG00000052155/ENSMUSG00000037465/ENSMUSG00000054196/ENSMUSG00000024098/ENSMUSG00000024947/ENSMUSG00000024913/ENSMUSG00000001802/ENSMUSG00000034957/ENSMUSG00000045092/ENSMUSG00000061393/ENSMUSG00000000440/ENSMUSG00000039286/ENSMUSG00000036334/ENSMUSG00000022607/ENSMUSG00000024074/ENSMUSG00000037486/ENSMUSG00000067567/ENSMUSG00000024985/ENSMUSG00000030849/ENSMUSG00000026459	237
GO:0042594	response to starvation	144/7747	224/16212	0.642857	1.34529	4.97823	4.10316e-07	3.06402e-05	2.16788e-05	ENSMUSG00000026280/ENSMUSG00000029388/ENSMUSG00000035992/ENSMUSG00000037526/ENSMUSG00000059436/ENSMUSG00000071369/ENSMUSG00000024442/ENSMUSG00000024493/ENSMUSG00000030161/ENSMUSG00000001518/ENSMUSG00000022462/ENSMUSG00000040010/ENSMUSG00000031950/ENSMUSG00000031959/ENSMUSG00000042628/ENSMUSG00000028278/ENSMUSG00000027513/ENSMUSG00000026775/ENSMUSG00000027840/ENSMUSG00000040412/ENSMUSG00000031668/ENSMUSG00000057329/ENSMUSG00000047496/ENSMUSG00000067336/ENSMUSG00000031451/ENSMUSG00000028494/ENSMUSG00000020538/ENSMUSG00000006288/ENSMUSG00000041638/ENSMUSG00000047904/ENSMUSG00000023990/ENSMUSG00000028655/ENSMUSG00000039913/ENSMUSG00000040506/ENSMUSG00000040374/ENSMUSG00000025173/ENSMUSG00000028645/ENSMUSG00000024423/ENSMUSG00000037331/ENSMUSG00000009647/ENSMUSG00000020386/ENSMUSG00000042447/ENSMUSG00000019577/ENSMUSG00000030602/ENSMUSG00000104158/ENSMUSG00000032308/ENSMUSG00000041895/ENSMUSG00000063065/ENSMUSG00000060284/ENSMUSG00000002289/ENSMUSG00000040746/ENSMUSG00000059552/ENSMUSG00000013787/ENSMUSG00000006021/ENSMUSG00000033628/ENSMUSG00000032009/ENSMUSG00000050697/ENSMUSG00000032309/ENSMUSG00000028893/ENSMUSG00000089960/ENSMUSG00000041658/ENSMUSG00000032571/ENSMUSG00000039231/ENSMUSG00000036273/ENSMUSG00000020063/ENSMUSG00000023067/ENSMUSG00000005374/ENSMUSG00000002496/ENSMUSG00000025737/ENSMUSG00000020289/ENSMUSG00000052707/ENSMUSG00000042742/ENSMUSG00000026812/ENSMUSG00000033685/ENSMUSG00000039878/ENSMUSG00000025408/ENSMUSG00000026473/ENSMUSG00000026469/ENSMUSG00000031548/ENSMUSG00000021368/ENSMUSG00000051675/ENSMUSG00000029613/ENSMUSG00000052271/ENSMUSG00000056493/ENSMUSG00000029578/ENSMUSG00000019796/ENSMUSG00000025583/ENSMUSG00000032047/ENSMUSG00000030774/ENSMUSG00000031583/ENSMUSG00000021490/ENSMUSG00000020300/ENSMUSG00000041762/ENSMUSG00000027104/ENSMUSG00000015839/ENSMUSG00000006542/ENSMUSG00000031112/ENSMUSG00000034342/ENSMUSG00000021189/ENSMUSG00000038332/ENSMUSG00000048756/ENSMUSG00000038160/ENSMUSG00000063410/ENSMUSG00000036856/ENSMUSG00000028991/ENSMUSG00000030790/ENSMUSG00000030660/ENSMUSG00000009471/ENSMUSG00000021690/ENSMUSG00000038412/ENSMUSG00000010064/ENSMUSG00000010057/ENSMUSG00000020407/ENSMUSG00000037062/ENSMUSG00000041236/ENSMUSG00000017978/ENSMUSG00000022463/ENSMUSG00000022407/ENSMUSG00000042406/ENSMUSG00000068206/ENSMUSG00000059439/ENSMUSG00000020525/ENSMUSG00000018486/ENSMUSG00000024197/ENSMUSG00000044254/ENSMUSG00000028518/ENSMUSG00000062908/ENSMUSG00000025437/ENSMUSG00000022285/ENSMUSG00000037465/ENSMUSG00000010663/ENSMUSG00000024843/ENSMUSG00000026864/ENSMUSG00000028944/ENSMUSG00000063354/ENSMUSG00000022546/ENSMUSG00000037035/ENSMUSG00000004451/ENSMUSG00000024079/ENSMUSG00000013629/ENSMUSG00000041798/ENSMUSG00000024985/ENSMUSG00000026447/ENSMUSG00000026628	144
GO:0010506	regulation of autophagy	171/7747	273/16212	0.626374	1.3108	4.95439	4.62559e-07	3.38219e-05	2.393e-05	ENSMUSG00000026278/ENSMUSG00000047443/ENSMUSG00000022812/ENSMUSG00000020402/ENSMUSG00000001729/ENSMUSG00000037526/ENSMUSG00000021109/ENSMUSG00000021944/ENSMUSG00000001630/ENSMUSG00000019850/ENSMUSG00000050473/ENSMUSG00000028300/ENSMUSG00000028165/ENSMUSG00000024442/ENSMUSG00000024101/ENSMUSG00000045962/ENSMUSG00000004446/ENSMUSG00000031826/ENSMUSG00000040010/ENSMUSG00000028278/ENSMUSG00000028284/ENSMUSG00000032741/ENSMUSG00000026737/ENSMUSG00000024283/ENSMUSG00000024286/ENSMUSG00000000001/ENSMUSG00000040412/ENSMUSG00000037710/ENSMUSG00000057329/ENSMUSG00000047496/ENSMUSG00000022789/ENSMUSG00000041548/ENSMUSG00000028436/ENSMUSG00000020538/ENSMUSG00000049323/ENSMUSG00000026672/ENSMUSG00000029592/ENSMUSG00000035235/ENSMUSG00000054517/ENSMUSG00000023990/ENSMUSG00000043207/ENSMUSG00000027244/ENSMUSG00000040506/ENSMUSG00000020952/ENSMUSG00000021701/ENSMUSG00000041135/ENSMUSG00000024413/ENSMUSG00000024410/ENSMUSG00000028329/ENSMUSG00000030793/ENSMUSG00000037331/ENSMUSG00000000628/ENSMUSG00000029073/ENSMUSG00000004040/ENSMUSG00000019302/ENSMUSG00000032308/ENSMUSG00000041895/ENSMUSG00000063065/ENSMUSG00000031202/ENSMUSG00000037204/ENSMUSG00000031633/ENSMUSG00000059552/ENSMUSG00000013787/ENSMUSG00000040359/ENSMUSG00000059201/ENSMUSG00000001761/ENSMUSG00000033628/ENSMUSG00000032009/ENSMUSG00000050697/ENSMUSG00000028893/ENSMUSG00000027995/ENSMUSG00000003308/ENSMUSG00000019471/ENSMUSG00000041658/ENSMUSG00000066551/ENSMUSG00000032571/ENSMUSG00000025261/ENSMUSG00000036273/ENSMUSG00000020063/ENSMUSG00000039318/ENSMUSG00000036206/ENSMUSG00000026289/ENSMUSG00000045983/ENSMUSG00000038612/ENSMUSG00000027879/ENSMUSG00000024142/ENSMUSG00000002496/ENSMUSG00000025737/ENSMUSG00000039615/ENSMUSG00000020289/ENSMUSG00000005312/ENSMUSG00000020572/ENSMUSG00000074170/ENSMUSG00000026792/ENSMUSG00000015337/ENSMUSG00000026854/ENSMUSG00000026812/ENSMUSG00000026930/ENSMUSG00000025373/ENSMUSG00000025408/ENSMUSG00000025417/ENSMUSG00000020115/ENSMUSG00000033684/ENSMUSG00000036306/ENSMUSG00000035078/ENSMUSG00000027381/ENSMUSG00000062960/ENSMUSG00000074698/ENSMUSG00000051675/ENSMUSG00000028385/ENSMUSG00000029613/ENSMUSG00000066621/ENSMUSG00000056493/ENSMUSG00000033909/ENSMUSG00000025583/ENSMUSG00000003131/ENSMUSG00000019929/ENSMUSG00000028211/ENSMUSG00000022255/ENSMUSG00000055485/ENSMUSG00000015837/ENSMUSG00000045730/ENSMUSG00000031337/ENSMUSG00000032089/ENSMUSG00000038332/ENSMUSG00000048756/ENSMUSG00000038160/ENSMUSG00000028756/ENSMUSG00000041241/ENSMUSG00000066036/ENSMUSG00000036622/ENSMUSG00000020220/ENSMUSG00000028991/ENSMUSG00000038664/ENSMUSG00000025907/ENSMUSG00000025903/ENSMUSG00000005610/ENSMUSG00000030660/ENSMUSG00000042015/ENSMUSG00000066357/ENSMUSG00000010057/ENSMUSG00000037062/ENSMUSG00000033326/ENSMUSG00000041736/ENSMUSG00000055024/ENSMUSG00000042870/ENSMUSG00000001786/ENSMUSG00000018401/ENSMUSG00000018411/ENSMUSG00000031078/ENSMUSG00000031834/ENSMUSG00000019428/ENSMUSG00000003068/ENSMUSG00000047123/ENSMUSG00000028618/ENSMUSG00000028518/ENSMUSG00000057722/ENSMUSG00000025437/ENSMUSG00000023460/ENSMUSG00000052105/ENSMUSG00000024773/ENSMUSG00000028007/ENSMUSG00000056900/ENSMUSG00000063704/ENSMUSG00000075590/ENSMUSG00000022607/ENSMUSG00000004451/ENSMUSG00000036104/ENSMUSG00000056121/ENSMUSG00000030847/ENSMUSG00000078566	171
GO:0090263	positive regulation of canonical Wnt signaling pathway	70/7747	96/16212	0.729167	1.52591	4.94401	4.63837e-07	3.38219e-05	2.393e-05	ENSMUSG00000056342/ENSMUSG00000044548/ENSMUSG00000021096/ENSMUSG00000015133/ENSMUSG00000045962/ENSMUSG00000061048/ENSMUSG00000061130/ENSMUSG00000030309/ENSMUSG00000033952/ENSMUSG00000032702/ENSMUSG00000021464/ENSMUSG00000078202/ENSMUSG00000028017/ENSMUSG00000023972/ENSMUSG00000028871/ENSMUSG00000021754/ENSMUSG00000026872/ENSMUSG00000028476/ENSMUSG00000001506/ENSMUSG00000029755/ENSMUSG00000026411/ENSMUSG00000018559/ENSMUSG00000053110/ENSMUSG00000026686/ENSMUSG00000027646/ENSMUSG00000027996/ENSMUSG00000040260/ENSMUSG00000032171/ENSMUSG00000019880/ENSMUSG00000038876/ENSMUSG00000030890/ENSMUSG00000036273/ENSMUSG00000020692/ENSMUSG00000014039/ENSMUSG00000028452/ENSMUSG00000039191/ENSMUSG00000031696/ENSMUSG00000031486/ENSMUSG00000031548/ENSMUSG00000033712/ENSMUSG00000051920/ENSMUSG00000076431/ENSMUSG00000051703/ENSMUSG00000032852/ENSMUSG00000008734/ENSMUSG00000028031/ENSMUSG00000037225/ENSMUSG00000031529/ENSMUSG00000028163/ENSMUSG00000024811/ENSMUSG00000034848/ENSMUSG00000022231/ENSMUSG00000055653/ENSMUSG00000027363/ENSMUSG00000032384/ENSMUSG00000050199/ENSMUSG00000055116/ENSMUSG00000059263/ENSMUSG00000009900/ENSMUSG00000021974/ENSMUSG00000003345/ENSMUSG00000028173/ENSMUSG00000050447/ENSMUSG00000037487/ENSMUSG00000020122/ENSMUSG00000037989/ENSMUSG00000030079/ENSMUSG00000027630/ENSMUSG00000046380/ENSMUSG00000030849	70
GO:0060560	developmental growth involved in morphogenesis	167/7747	266/16212	0.62782	1.31383	4.93699	5.06344e-07	3.64921e-05	2.58192e-05	ENSMUSG00000022812/ENSMUSG00000000861/ENSMUSG00000020458/ENSMUSG00000006932/ENSMUSG00000031616/ENSMUSG00000051367/ENSMUSG00000028300/ENSMUSG00000028577/ENSMUSG00000025789/ENSMUSG00000070509/ENSMUSG00000036585/ENSMUSG00000024497/ENSMUSG00000024621/ENSMUSG00000008153/ENSMUSG00000030201/ENSMUSG00000031729/ENSMUSG00000004788/ENSMUSG00000029602/ENSMUSG00000027524/ENSMUSG00000028640/ENSMUSG00000022783/ENSMUSG00000026014/ENSMUSG00000025810/ENSMUSG00000027859/ENSMUSG00000014599/ENSMUSG00000020476/ENSMUSG00000052920/ENSMUSG00000048776/ENSMUSG00000020132/ENSMUSG00000022114/ENSMUSG00000067336/ENSMUSG00000028488/ENSMUSG00000059363/ENSMUSG00000025020/ENSMUSG00000018820/ENSMUSG00000018822/ENSMUSG00000036580/ENSMUSG00000026965/ENSMUSG00000029765/ENSMUSG00000052949/ENSMUSG00000051379/ENSMUSG00000061665/ENSMUSG00000023951/ENSMUSG00000015605/ENSMUSG00000023972/ENSMUSG00000032547/ENSMUSG00000026872/ENSMUSG00000028635/ENSMUSG00000024423/ENSMUSG00000041670/ENSMUSG00000021823/ENSMUSG00000020389/ENSMUSG00000026452/ENSMUSG00000027340/ENSMUSG00000029053/ENSMUSG00000036634/ENSMUSG00000042557/ENSMUSG00000001313/ENSMUSG00000020859/ENSMUSG00000038299/ENSMUSG00000031398/ENSMUSG00000015291/ENSMUSG00000001288/ENSMUSG00000029723/ENSMUSG00000018736/ENSMUSG00000003534/ENSMUSG00000022636/ENSMUSG00000002985/ENSMUSG00000030536/ENSMUSG00000001761/ENSMUSG00000020594/ENSMUSG00000053110/ENSMUSG00000027200/ENSMUSG00000045039/ENSMUSG00000031285/ENSMUSG00000027996/ENSMUSG00000048915/ENSMUSG00000033208/ENSMUSG00000031302/ENSMUSG00000079487/ENSMUSG00000031292/ENSMUSG00000030890/ENSMUSG00000036158/ENSMUSG00000069806/ENSMUSG00000068036/ENSMUSG00000024008/ENSMUSG00000029674/ENSMUSG00000020745/ENSMUSG00000031558/ENSMUSG00000049612/ENSMUSG00000020679/ENSMUSG00000038777/ENSMUSG00000030447/ENSMUSG00000022892/ENSMUSG00000040785/ENSMUSG00000002489/ENSMUSG00000024589/ENSMUSG00000028469/ENSMUSG00000001627/ENSMUSG00000031665/ENSMUSG00000026842/ENSMUSG00000026833/ENSMUSG00000026923/ENSMUSG00000024261/ENSMUSG00000040249/ENSMUSG00000021835/ENSMUSG00000031548/ENSMUSG00000022089/ENSMUSG00000027394/ENSMUSG00000033156/ENSMUSG00000006711/ENSMUSG00000029634/ENSMUSG00000058420/ENSMUSG00000038780/ENSMUSG00000032076/ENSMUSG00000030774/ENSMUSG00000015957/ENSMUSG00000029291/ENSMUSG00000037211/ENSMUSG00000074643/ENSMUSG00000034675/ENSMUSG00000056427/ENSMUSG00000020340/ENSMUSG00000022231/ENSMUSG00000001819/ENSMUSG00000060681/ENSMUSG00000032440/ENSMUSG00000019256/ENSMUSG00000036676/ENSMUSG00000035864/ENSMUSG00000041241/ENSMUSG00000029005/ENSMUSG00000001833/ENSMUSG00000032388/ENSMUSG00000048482/ENSMUSG00000005610/ENSMUSG00000059146/ENSMUSG00000052727/ENSMUSG00000009900/ENSMUSG00000032591/ENSMUSG00000034684/ENSMUSG00000023277/ENSMUSG00000036832/ENSMUSG00000037062/ENSMUSG00000034384/ENSMUSG00000055024/ENSMUSG00000021994/ENSMUSG00000000093/ENSMUSG00000018411/ENSMUSG00000031078/ENSMUSG00000003068/ENSMUSG00000034748/ENSMUSG00000001911/ENSMUSG00000038708/ENSMUSG00000026193/ENSMUSG00000026556/ENSMUSG00000056201/ENSMUSG00000000247/ENSMUSG00000045092/ENSMUSG00000033174/ENSMUSG00000030270/ENSMUSG00000028969/ENSMUSG00000026383/ENSMUSG00000026341/ENSMUSG00000045382/ENSMUSG00000015222/ENSMUSG00000030849	167
GO:0070646	protein modification by small protein removal	74/7747	103/16212	0.718447	1.50348	4.90371	5.81415e-07	4.14208e-05	2.93064e-05	ENSMUSG00000056342/ENSMUSG00000026767/ENSMUSG00000036990/ENSMUSG00000038250/ENSMUSG00000019850/ENSMUSG00000030127/ENSMUSG00000030107/ENSMUSG00000031826/ENSMUSG00000056305/ENSMUSG00000033075/ENSMUSG00000022111/ENSMUSG00000019373/ENSMUSG00000029592/ENSMUSG00000006906/ENSMUSG00000090115/ENSMUSG00000040550/ENSMUSG00000047879/ENSMUSG00000034252/ENSMUSG00000021203/ENSMUSG00000034235/ENSMUSG00000030965/ENSMUSG00000020020/ENSMUSG00000020267/ENSMUSG00000019494/ENSMUSG00000005204/ENSMUSG00000040455/ENSMUSG00000020905/ENSMUSG00000005501/ENSMUSG00000041264/ENSMUSG00000031066/ENSMUSG00000053483/ENSMUSG00000026240/ENSMUSG00000038495/ENSMUSG00000022867/ENSMUSG00000025616/ENSMUSG00000028452/ENSMUSG00000036712/ENSMUSG00000026849/ENSMUSG00000026854/ENSMUSG00000025403/ENSMUSG00000020124/ENSMUSG00000054814/ENSMUSG00000029640/ENSMUSG00000051306/ENSMUSG00000033909/ENSMUSG00000032267/ENSMUSG00000026203/ENSMUSG00000027598/ENSMUSG00000064289/ENSMUSG00000026914/ENSMUSG00000046034/ENSMUSG00000032010/ENSMUSG00000021189/ENSMUSG00000043411/ENSMUSG00000041161/ENSMUSG00000028964/ENSMUSG00000027206/ENSMUSG00000027363/ENSMUSG00000032376/ENSMUSG00000045210/ENSMUSG00000025917/ENSMUSG00000059263/ENSMUSG00000006676/ENSMUSG00000032612/ENSMUSG00000021901/ENSMUSG00000022426/ENSMUSG00000000804/ENSMUSG00000028514/ENSMUSG00000028560/ENSMUSG00000025437/ENSMUSG00000024767/ENSMUSG00000018189/ENSMUSG00000056900/ENSMUSG00000046404	74
GO:0110053	regulation of actin filament organization	159/7747	252/16212	0.630952	1.32038	4.90355	6.02049e-07	4.24034e-05	3.00017e-05	ENSMUSG00000033149/ENSMUSG00000020315/ENSMUSG00000074513/ENSMUSG00000020388/ENSMUSG00000021262/ENSMUSG00000000915/ENSMUSG00000021061/ENSMUSG00000026778/ENSMUSG00000019997/ENSMUSG00000039031/ENSMUSG00000028300/ENSMUSG00000030516/ENSMUSG00000038524/ENSMUSG00000029465/ENSMUSG00000043079/ENSMUSG00000024101/ENSMUSG00000031827/ENSMUSG00000021253/ENSMUSG00000040852/ENSMUSG00000002365/ENSMUSG00000024236/ENSMUSG00000025810/ENSMUSG00000002233/ENSMUSG00000026782/ENSMUSG00000020476/ENSMUSG00000056737/ENSMUSG00000022469/ENSMUSG00000002812/ENSMUSG00000032702/ENSMUSG00000029840/ENSMUSG00000042121/ENSMUSG00000062352/ENSMUSG00000015932/ENSMUSG00000041598/ENSMUSG00000059923/ENSMUSG00000027274/ENSMUSG00000032475/ENSMUSG00000021754/ENSMUSG00000028328/ENSMUSG00000030793/ENSMUSG00000021013/ENSMUSG00000005103/ENSMUSG00000061762/ENSMUSG00000048096/ENSMUSG00000031355/ENSMUSG00000045180/ENSMUSG00000020580/ENSMUSG00000030000/ENSMUSG00000030043/ENSMUSG00000031328/ENSMUSG00000074238/ENSMUSG00000042099/ENSMUSG00000052921/ENSMUSG00000022350/ENSMUSG00000055447/ENSMUSG00000025235/ENSMUSG00000030562/ENSMUSG00000030403/ENSMUSG00000024104/ENSMUSG00000038530/ENSMUSG00000064302/ENSMUSG00000038827/ENSMUSG00000007613/ENSMUSG00000074625/ENSMUSG00000039942/ENSMUSG00000050310/ENSMUSG00000028868/ENSMUSG00000027995/ENSMUSG00000029859/ENSMUSG00000040260/ENSMUSG00000002413/ENSMUSG00000030881/ENSMUSG00000022451/ENSMUSG00000068566/ENSMUSG00000038235/ENSMUSG00000029674/ENSMUSG00000006127/ENSMUSG00000017774/ENSMUSG00000031558/ENSMUSG00000041959/ENSMUSG00000005628/ENSMUSG00000030447/ENSMUSG00000024142/ENSMUSG00000073878/ENSMUSG00000028458/ENSMUSG00000028467/ENSMUSG00000030494/ENSMUSG00000057738/ENSMUSG00000026842/ENSMUSG00000026812/ENSMUSG00000062014/ENSMUSG00000037712/ENSMUSG00000062929/ENSMUSG00000044147/ENSMUSG00000022099/ENSMUSG00000022091/ENSMUSG00000036533/ENSMUSG00000029636/ENSMUSG00000036377/ENSMUSG00000001847/ENSMUSG00000038859/ENSMUSG00000040021/ENSMUSG00000032050/ENSMUSG00000030774/ENSMUSG00000015957/ENSMUSG00000050315/ENSMUSG00000034675/ENSMUSG00000020340/ENSMUSG00000034295/ENSMUSG00000022231/ENSMUSG00000050357/ENSMUSG00000014778/ENSMUSG00000026109/ENSMUSG00000028832/ENSMUSG00000036995/ENSMUSG00000036856/ENSMUSG00000006699/ENSMUSG00000028745/ENSMUSG00000040964/ENSMUSG00000028991/ENSMUSG00000032186/ENSMUSG00000058587/ENSMUSG00000032232/ENSMUSG00000041729/ENSMUSG00000032366/ENSMUSG00000067851/ENSMUSG00000031015/ENSMUSG00000045795/ENSMUSG00000041417/ENSMUSG00000023277/ENSMUSG00000021948/ENSMUSG00000068206/ENSMUSG00000022436/ENSMUSG00000049521/ENSMUSG00000022443/ENSMUSG00000046442/ENSMUSG00000001946/ENSMUSG00000031078/ENSMUSG00000037519/ENSMUSG00000031834/ENSMUSG00000032194/ENSMUSG00000035407/ENSMUSG00000041734/ENSMUSG00000024043/ENSMUSG00000030691/ENSMUSG00000032812/ENSMUSG00000024942/ENSMUSG00000045664/ENSMUSG00000056201/ENSMUSG00000026879/ENSMUSG00000045092/ENSMUSG00000027665/ENSMUSG00000027805/ENSMUSG00000033542/ENSMUSG00000022580/ENSMUSG00000026341/ENSMUSG00000017009/ENSMUSG00000025026/ENSMUSG00000022770	159
GO:0042176	regulation of protein catabolic process	206/7747	338/16212	0.609467	1.27542	4.8952	6.2133e-07	4.32697e-05	3.06146e-05	ENSMUSG00000026280/ENSMUSG00000022812/ENSMUSG00000038845/ENSMUSG00000051355/ENSMUSG00000020290/ENSMUSG00000001467/ENSMUSG00000028082/ENSMUSG00000038250/ENSMUSG00000001729/ENSMUSG00000021270/ENSMUSG00000044548/ENSMUSG00000019850/ENSMUSG00000070509/ENSMUSG00000024425/ENSMUSG00000057719/ENSMUSG00000024576/ENSMUSG00000003031/ENSMUSG00000025316/ENSMUSG00000003849/ENSMUSG00000031950/ENSMUSG00000019969/ENSMUSG00000037104/ENSMUSG00000005371/ENSMUSG00000002365/ENSMUSG00000052397/ENSMUSG00000022674/ENSMUSG00000024283/ENSMUSG00000032913/ENSMUSG00000046707/ENSMUSG00000031668/ENSMUSG00000032867/ENSMUSG00000051029/ENSMUSG00000033075/ENSMUSG00000028426/ENSMUSG00000032350/ENSMUSG00000026944/ENSMUSG00000058486/ENSMUSG00000033405/ENSMUSG00000020734/ENSMUSG00000020740/ENSMUSG00000020715/ENSMUSG00000020694/ENSMUSG00000023944/ENSMUSG00000028789/ENSMUSG00000027257/ENSMUSG00000021701/ENSMUSG00000047879/ENSMUSG00000034640/ENSMUSG00000033788/ENSMUSG00000039753/ENSMUSG00000031384/ENSMUSG00000020349/ENSMUSG00000021501/ENSMUSG00000026411/ENSMUSG00000032733/ENSMUSG00000000142/ENSMUSG00000031328/ENSMUSG00000014668/ENSMUSG00000079557/ENSMUSG00000020372/ENSMUSG00000032501/ENSMUSG00000003541/ENSMUSG00000024392/ENSMUSG00000024387/ENSMUSG00000022637/ENSMUSG00000040359/ENSMUSG00000002985/ENSMUSG00000031642/ENSMUSG00000027654/ENSMUSG00000022150/ENSMUSG00000072501/ENSMUSG00000026142/ENSMUSG00000032309/ENSMUSG00000032171/ENSMUSG00000034160/ENSMUSG00000046032/ENSMUSG00000001127/ENSMUSG00000036158/ENSMUSG00000078816/ENSMUSG00000036273/ENSMUSG00000020063/ENSMUSG00000013973/ENSMUSG00000031095/ENSMUSG00000026229/ENSMUSG00000006998/ENSMUSG00000019505/ENSMUSG00000020826/ENSMUSG00000026249/ENSMUSG00000027879/ENSMUSG00000022867/ENSMUSG00000022892/ENSMUSG00000024515/ENSMUSG00000024589/ENSMUSG00000032855/ENSMUSG00000039615/ENSMUSG00000024182/ENSMUSG00000020282/ENSMUSG00000005312/ENSMUSG00000028452/ENSMUSG00000030867/ENSMUSG00000031696/ENSMUSG00000031770/ENSMUSG00000031774/ENSMUSG00000028393/ENSMUSG00000039686/ENSMUSG00000025373/ENSMUSG00000040249/ENSMUSG00000029203/ENSMUSG00000025422/ENSMUSG00000020227/ENSMUSG00000021072/ENSMUSG00000048379/ENSMUSG00000040782/ENSMUSG00000033712/ENSMUSG00000038402/ENSMUSG00000038175/ENSMUSG00000074698/ENSMUSG00000032869/ENSMUSG00000051675/ENSMUSG00000053581/ENSMUSG00000017466/ENSMUSG00000025371/ENSMUSG00000032050/ENSMUSG00000037325/ENSMUSG00000029910/ENSMUSG00000062991/ENSMUSG00000026203/ENSMUSG00000049488/ENSMUSG00000022257/ENSMUSG00000028152/ENSMUSG00000027598/ENSMUSG00000026977/ENSMUSG00000020366/ENSMUSG00000025875/ENSMUSG00000026914/ENSMUSG00000048249/ENSMUSG00000021567/ENSMUSG00000021608/ENSMUSG00000031337/ENSMUSG00000000838/ENSMUSG00000074922/ENSMUSG00000055653/ENSMUSG00000049313/ENSMUSG00000021189/ENSMUSG00000019804/ENSMUSG00000036676/ENSMUSG00000028669/ENSMUSG00000059291/ENSMUSG00000036622/ENSMUSG00000028599/ENSMUSG00000028964/ENSMUSG00000027363/ENSMUSG00000032216/ENSMUSG00000040652/ENSMUSG00000032382/ENSMUSG00000032231/ENSMUSG00000025902/ENSMUSG00000055116/ENSMUSG00000030610/ENSMUSG00000030530/ENSMUSG00000021720/ENSMUSG00000021670/ENSMUSG00000032481/ENSMUSG00000074001/ENSMUSG00000006676/ENSMUSG00000063856/ENSMUSG00000040325/ENSMUSG00000029276/ENSMUSG00000010517/ENSMUSG00000053510/ENSMUSG00000022400/ENSMUSG00000042428/ENSMUSG00000033128/ENSMUSG00000020521/ENSMUSG00000021994/ENSMUSG00000034187/ENSMUSG00000037706/ENSMUSG00000004937/ENSMUSG00000036199/ENSMUSG00000020235/ENSMUSG00000034748/ENSMUSG00000019433/ENSMUSG00000032193/ENSMUSG00000044254/ENSMUSG00000048230/ENSMUSG00000022280/ENSMUSG00000037458/ENSMUSG00000003279/ENSMUSG00000042797/ENSMUSG00000024740/ENSMUSG00000026883/ENSMUSG00000018189/ENSMUSG00000020122/ENSMUSG00000079477/ENSMUSG00000030317/ENSMUSG00000030315/ENSMUSG00000056900/ENSMUSG00000028954/ENSMUSG00000063704/ENSMUSG00000034730/ENSMUSG00000022037/ENSMUSG00000022033/ENSMUSG00000033717/ENSMUSG00000054387/ENSMUSG00000030059/ENSMUSG00000039474	206
GO:0008380	RNA splicing	241/7747	403/16212	0.598015	1.25145	4.8901	6.32038e-07	4.35264e-05	3.07962e-05	ENSMUSG00000027763/ENSMUSG00000029404/ENSMUSG00000035597/ENSMUSG00000027981/ENSMUSG00000029427/ENSMUSG00000022185/ENSMUSG00000037197/ENSMUSG00000064138/ENSMUSG00000030512/ENSMUSG00000001383/ENSMUSG00000024498/ENSMUSG00000024604/ENSMUSG00000030204/ENSMUSG00000021210/ENSMUSG00000022462/ENSMUSG00000010608/ENSMUSG00000032423/ENSMUSG00000027510/ENSMUSG00000024146/ENSMUSG00000022774/ENSMUSG00000060475/ENSMUSG00000062078/ENSMUSG00000001767/ENSMUSG00000048222/ENSMUSG00000005687/ENSMUSG00000027905/ENSMUSG00000022283/ENSMUSG00000031792/ENSMUSG00000056305/ENSMUSG00000022120/ENSMUSG00000038398/ENSMUSG00000063919/ENSMUSG00000028484/ENSMUSG00000029538/ENSMUSG00000018974/ENSMUSG00000002455/ENSMUSG00000029823/ENSMUSG00000024384/ENSMUSG00000026034/ENSMUSG00000022000/ENSMUSG00000008333/ENSMUSG00000020715/ENSMUSG00000040140/ENSMUSG00000090115/ENSMUSG00000028790/ENSMUSG00000028651/ENSMUSG00000028902/ENSMUSG00000050188/ENSMUSG00000043962/ENSMUSG00000005506/ENSMUSG00000032469/ENSMUSG00000074088/ENSMUSG00000028639/ENSMUSG00000002477/ENSMUSG00000024287/ENSMUSG00000028409/ENSMUSG00000028330/ENSMUSG00000034544/ENSMUSG00000027829/ENSMUSG00000021179/ENSMUSG00000037275/ENSMUSG00000040621/ENSMUSG00000021500/ENSMUSG00000057278/ENSMUSG00000001158/ENSMUSG00000021047/ENSMUSG00000078348/ENSMUSG00000029062/ENSMUSG00000029068/ENSMUSG00000034931/ENSMUSG00000020863/ENSMUSG00000022023/ENSMUSG00000032316/ENSMUSG00000030714/ENSMUSG00000066107/ENSMUSG00000046434/ENSMUSG00000029439/ENSMUSG00000029507/ENSMUSG00000019470/ENSMUSG00000059208/ENSMUSG00000024097/ENSMUSG00000024422/ENSMUSG00000019432/ENSMUSG00000061028/ENSMUSG00000030411/ENSMUSG00000061479/ENSMUSG00000025200/ENSMUSG00000029701/ENSMUSG00000033222/ENSMUSG00000035125/ENSMUSG00000026563/ENSMUSG00000040612/ENSMUSG00000004096/ENSMUSG00000027649/ENSMUSG00000040459/ENSMUSG00000036572/ENSMUSG00000027751/ENSMUSG00000063550/ENSMUSG00000028911/ENSMUSG00000028899/ENSMUSG00000028882/ENSMUSG00000027998/ENSMUSG00000032178/ENSMUSG00000003527/ENSMUSG00000022635/ENSMUSG00000063511/ENSMUSG00000020069/ENSMUSG00000070732/ENSMUSG00000024007/ENSMUSG00000022858/ENSMUSG00000071172/ENSMUSG00000010554/ENSMUSG00000049396/ENSMUSG00000002052/ENSMUSG00000020680/ENSMUSG00000028137/ENSMUSG00000015748/ENSMUSG00000068856/ENSMUSG00000038374/ENSMUSG00000029169/ENSMUSG00000058392/ENSMUSG00000061613/ENSMUSG00000022897/ENSMUSG00000022974/ENSMUSG00000024188/ENSMUSG00000039218/ENSMUSG00000008658/ENSMUSG00000062604/ENSMUSG00000102252/ENSMUSG00000027404/ENSMUSG00000066148/ENSMUSG00000026851/ENSMUSG00000043535/ENSMUSG00000060373/ENSMUSG00000022160/ENSMUSG00000039878/ENSMUSG00000070780/ENSMUSG00000021134/ENSMUSG00000021807/ENSMUSG00000060121/ENSMUSG00000050335/ENSMUSG00000023150/ENSMUSG00000042699/ENSMUSG00000050114/ENSMUSG00000037296/ENSMUSG00000033712/ENSMUSG00000003660/ENSMUSG00000022338/ENSMUSG00000024095/ENSMUSG00000055760/ENSMUSG00000021413/ENSMUSG00000021431/ENSMUSG00000038132/ENSMUSG00000029249/ENSMUSG00000028382/ENSMUSG00000045482/ENSMUSG00000038722/ENSMUSG00000042502/ENSMUSG00000056962/ENSMUSG00000025576/ENSMUSG00000094973/ENSMUSG00000035851/ENSMUSG00000025898/ENSMUSG00000042396/ENSMUSG00000032078/ENSMUSG00000044221/ENSMUSG00000028114/ENSMUSG00000031586/ENSMUSG00000052137/ENSMUSG00000040720/ENSMUSG00000016921/ENSMUSG00000021494/ENSMUSG00000025872/ENSMUSG00000020409/ENSMUSG00000024268/ENSMUSG00000060098/ENSMUSG00000041777/ENSMUSG00000024217/ENSMUSG00000031189/ENSMUSG00000000838/ENSMUSG00000037070/ENSMUSG00000067873/ENSMUSG00000036109/ENSMUSG00000025982/ENSMUSG00000000708/ENSMUSG00000038446/ENSMUSG00000029817/ENSMUSG00000028821/ENSMUSG00000028809/ENSMUSG00000017264/ENSMUSG00000041459/ENSMUSG00000041837/ENSMUSG00000032387/ENSMUSG00000016458/ENSMUSG00000090862/ENSMUSG00000009471/ENSMUSG00000041417/ENSMUSG00000021645/ENSMUSG00000032612/ENSMUSG00000032582/ENSMUSG00000032580/ENSMUSG00000074102/ENSMUSG00000041297/ENSMUSG00000063480/ENSMUSG00000055065/ENSMUSG00000033565/ENSMUSG00000033983/ENSMUSG00000018379/ENSMUSG00000061104/ENSMUSG00000032040/ENSMUSG00000025500/ENSMUSG00000006498/ENSMUSG00000031848/ENSMUSG00000058301/ENSMUSG00000036054/ENSMUSG00000069565/ENSMUSG00000045193/ENSMUSG00000034889/ENSMUSG00000035011/ENSMUSG00000003208/ENSMUSG00000007670/ENSMUSG00000005481/ENSMUSG00000004994/ENSMUSG00000028180/ENSMUSG00000028820/ENSMUSG00000038697/ENSMUSG00000025439/ENSMUSG00000027079/ENSMUSG00000024735/ENSMUSG00000024949/ENSMUSG00000028134/ENSMUSG00000030056/ENSMUSG00000042389/ENSMUSG00000031157/ENSMUSG00000030224/ENSMUSG00000002524/ENSMUSG00000053453/ENSMUSG00000043639/ENSMUSG00000050100/ENSMUSG00000090553/ENSMUSG00000018446	241
GO:0030900	forebrain development	249/7747	418/16212	0.595694	1.2466	4.88639	6.42768e-07	4.37788e-05	3.09748e-05	ENSMUSG00000025958/ENSMUSG00000014602/ENSMUSG00000022812/ENSMUSG00000005917/ENSMUSG00000020283/ENSMUSG00000020458/ENSMUSG00000006932/ENSMUSG00000028078/ENSMUSG00000037161/ENSMUSG00000027737/ENSMUSG00000018395/ENSMUSG00000044894/ENSMUSG00000021294/ENSMUSG00000048251/ENSMUSG00000021109/ENSMUSG00000027358/ENSMUSG00000030265/ENSMUSG00000032846/ENSMUSG00000021587/ENSMUSG00000069171/ENSMUSG00000029475/ENSMUSG00000015134/ENSMUSG00000024346/ENSMUSG00000024621/ENSMUSG00000054008/ENSMUSG00000038593/ENSMUSG00000030329/ENSMUSG00000005069/ENSMUSG00000030201/ENSMUSG00000022462/ENSMUSG00000019969/ENSMUSG00000028291/ENSMUSG00000028640/ENSMUSG00000024238/ENSMUSG00000025810/ENSMUSG00000027859/ENSMUSG00000027840/ENSMUSG00000018604/ENSMUSG00000040724/ENSMUSG00000040389/ENSMUSG00000031785/ENSMUSG00000052920/ENSMUSG00000048349/ENSMUSG00000033952/ENSMUSG00000025020/ENSMUSG00000042401/ENSMUSG00000041809/ENSMUSG00000026959/ENSMUSG00000004530/ENSMUSG00000029765/ENSMUSG00000020644/ENSMUSG00000028023/ENSMUSG00000047904/ENSMUSG00000015605/ENSMUSG00000062098/ENSMUSG00000027274/ENSMUSG00000028655/ENSMUSG00000051177/ENSMUSG00000005506/ENSMUSG00000032547/ENSMUSG00000019874/ENSMUSG00000026872/ENSMUSG00000028645/ENSMUSG00000007817/ENSMUSG00000014030/ENSMUSG00000042258/ENSMUSG00000021095/ENSMUSG00000021013/ENSMUSG00000038976/ENSMUSG00000034777/ENSMUSG00000062232/ENSMUSG00000033214/ENSMUSG00000048450/ENSMUSG00000029755/ENSMUSG00000041642/ENSMUSG00000041498/ENSMUSG00000048001/ENSMUSG00000037020/ENSMUSG00000042557/ENSMUSG00000006782/ENSMUSG00000031398/ENSMUSG00000031328/ENSMUSG00000027967/ENSMUSG00000018765/ENSMUSG00000041329/ENSMUSG00000018476/ENSMUSG00000018736/ENSMUSG00000020900/ENSMUSG00000024426/ENSMUSG00000025235/ENSMUSG00000040478/ENSMUSG00000002602/ENSMUSG00000073043/ENSMUSG00000001761/ENSMUSG00000026686/ENSMUSG00000028341/ENSMUSG00000021796/ENSMUSG00000027646/ENSMUSG00000037771/ENSMUSG00000024304/ENSMUSG00000030978/ENSMUSG00000040907/ENSMUSG00000031285/ENSMUSG00000035314/ENSMUSG00000020170/ENSMUSG00000036273/ENSMUSG00000021112/ENSMUSG00000068036/ENSMUSG00000043557/ENSMUSG00000026289/ENSMUSG00000005958/ENSMUSG00000022858/ENSMUSG00000019505/ENSMUSG00000020745/ENSMUSG00000020849/ENSMUSG00000031558/ENSMUSG00000020716/ENSMUSG00000048895/ENSMUSG00000022892/ENSMUSG00000022864/ENSMUSG00000022962/ENSMUSG00000024587/ENSMUSG00000024518/ENSMUSG00000024163/ENSMUSG00000021557/ENSMUSG00000039191/ENSMUSG00000042453/ENSMUSG00000002900/ENSMUSG00000029563/ENSMUSG00000031665/ENSMUSG00000033282/ENSMUSG00000031755/ENSMUSG00000039834/ENSMUSG00000026812/ENSMUSG00000026923/ENSMUSG00000026934/ENSMUSG00000022160/ENSMUSG00000025407/ENSMUSG00000020123/ENSMUSG00000021835/ENSMUSG00000031565/ENSMUSG00000065954/ENSMUSG00000058672/ENSMUSG00000021359/ENSMUSG00000035946/ENSMUSG00000006711/ENSMUSG00000024565/ENSMUSG00000053129/ENSMUSG00000074698/ENSMUSG00000039158/ENSMUSG00000001847/ENSMUSG00000033021/ENSMUSG00000027985/ENSMUSG00000029245/ENSMUSG00000018012/ENSMUSG00000035898/ENSMUSG00000032030/ENSMUSG00000032064/ENSMUSG00000039542/ENSMUSG00000032259/ENSMUSG00000030774/ENSMUSG00000049580/ENSMUSG00000046743/ENSMUSG00000037225/ENSMUSG00000049001/ENSMUSG00000028114/ENSMUSG00000062991/ENSMUSG00000026826/ENSMUSG00000026904/ENSMUSG00000075318/ENSMUSG00000021609/ENSMUSG00000034848/ENSMUSG00000022231/ENSMUSG00000027070/ENSMUSG00000041911/ENSMUSG00000033792/ENSMUSG00000031229/ENSMUSG00000025630/ENSMUSG00000019777/ENSMUSG00000049932/ENSMUSG00000073678/ENSMUSG00000017491/ENSMUSG00000017485/ENSMUSG00000019803/ENSMUSG00000029819/ENSMUSG00000007880/ENSMUSG00000028664/ENSMUSG00000036856/ENSMUSG00000029005/ENSMUSG00000005045/ENSMUSG00000041268/ENSMUSG00000013584/ENSMUSG00000038664/ENSMUSG00000059246/ENSMUSG00000041272/ENSMUSG00000041235/ENSMUSG00000005089/ENSMUSG00000027168/ENSMUSG00000021318/ENSMUSG00000058975/ENSMUSG00000021685/ENSMUSG00000009900/ENSMUSG00000028700/ENSMUSG00000028718/ENSMUSG00000029697/ENSMUSG00000004383/ENSMUSG00000021994/ENSMUSG00000031996/ENSMUSG00000032036/ENSMUSG00000038119/ENSMUSG00000040726/ENSMUSG00000003070/ENSMUSG00000038146/ENSMUSG00000001227/ENSMUSG00000001911/ENSMUSG00000032187/ENSMUSG00000028519/ENSMUSG00000028556/ENSMUSG00000026192/ENSMUSG00000007097/ENSMUSG00000024098/ENSMUSG00000050896/ENSMUSG00000000247/ENSMUSG00000026890/ENSMUSG00000026883/ENSMUSG00000018189/ENSMUSG00000020122/ENSMUSG00000030093/ENSMUSG00000015053/ENSMUSG00000027684/ENSMUSG00000027680/ENSMUSG00000032368/ENSMUSG00000029687/ENSMUSG00000028969/ENSMUSG00000039106/ENSMUSG00000035277/ENSMUSG00000041552/ENSMUSG00000047976/ENSMUSG00000047921/ENSMUSG00000037035/ENSMUSG00000036104/ENSMUSG00000045382/ENSMUSG00000020456/ENSMUSG00000024985/ENSMUSG00000030849/ENSMUSG00000020423/ENSMUSG00000026463/ENSMUSG00000053024/ENSMUSG00000078566	249
GO:0044772	mitotic cell cycle phase transition	236/7747	394/16212	0.598985	1.25348	4.87283	6.90638e-07	4.6528e-05	3.29199e-05	ENSMUSG00000032409/ENSMUSG00000016984/ENSMUSG00000063275/ENSMUSG00000028926/ENSMUSG00000040274/ENSMUSG00000032555/ENSMUSG00000020380/ENSMUSG00000001729/ENSMUSG00000017843/ENSMUSG00000044548/ENSMUSG00000059970/ENSMUSG00000029414/ENSMUSG00000029438/ENSMUSG00000026778/ENSMUSG00000019982/ENSMUSG00000029472/ENSMUSG00000029466/ENSMUSG00000024617/ENSMUSG00000004266/ENSMUSG00000003031/ENSMUSG00000001517/ENSMUSG00000004446/ENSMUSG00000052934/ENSMUSG00000033596/ENSMUSG00000038379/ENSMUSG00000027510/ENSMUSG00000055817/ENSMUSG00000026779/ENSMUSG00000024283/ENSMUSG00000024286/ENSMUSG00000024370/ENSMUSG00000027552/ENSMUSG00000009907/ENSMUSG00000057329/ENSMUSG00000061288/ENSMUSG00000038542/ENSMUSG00000038482/ENSMUSG00000038416/ENSMUSG00000049285/ENSMUSG00000003032/ENSMUSG00000028495/ENSMUSG00000035960/ENSMUSG00000024943/ENSMUSG00000025010/ENSMUSG00000017412/ENSMUSG00000026965/ENSMUSG00000021932/ENSMUSG00000022105/ENSMUSG00000020644/ENSMUSG00000020653/ENSMUSG00000024068/ENSMUSG00000024382/ENSMUSG00000078619/ENSMUSG00000034509/ENSMUSG00000034165/ENSMUSG00000050188/ENSMUSG00000051177/ENSMUSG00000040506/ENSMUSG00000040479/ENSMUSG00000027230/ENSMUSG00000000296/ENSMUSG00000027499/ENSMUSG00000021701/ENSMUSG00000028224/ENSMUSG00000041238/ENSMUSG00000028333/ENSMUSG00000033713/ENSMUSG00000027330/ENSMUSG00000020349/ENSMUSG00000020020/ENSMUSG00000041498/ENSMUSG00000042557/ENSMUSG00000024590/ENSMUSG00000032315/ENSMUSG00000059981/ENSMUSG00000072082/ENSMUSG00000053819/ENSMUSG00000000532/ENSMUSG00000014668/ENSMUSG00000029712/ENSMUSG00000059552/ENSMUSG00000020897/ENSMUSG00000020898/ENSMUSG00000003541/ENSMUSG00000030400/ENSMUSG00000019370/ENSMUSG00000030584/ENSMUSG00000026674/ENSMUSG00000052534/ENSMUSG00000064302/ENSMUSG00000027641/ENSMUSG00000027793/ENSMUSG00000030649/ENSMUSG00000030978/ENSMUSG00000028896/ENSMUSG00000027998/ENSMUSG00000029863/ENSMUSG00000051592/ENSMUSG00000041229/ENSMUSG00000054115/ENSMUSG00000045608/ENSMUSG00000035234/ENSMUSG00000023883/ENSMUSG00000031095/ENSMUSG00000045983/ENSMUSG00000023067/ENSMUSG00000029681/ENSMUSG00000004364/ENSMUSG00000017291/ENSMUSG00000017561/ENSMUSG00000038619/ENSMUSG00000022892/ENSMUSG00000022893/ENSMUSG00000022960/ENSMUSG00000062328/ENSMUSG00000029176/ENSMUSG00000032855/ENSMUSG00000023908/ENSMUSG00000022521/ENSMUSG00000005718/ENSMUSG00000030763/ENSMUSG00000030867/ENSMUSG00000029004/ENSMUSG00000028999/ENSMUSG00000031666/ENSMUSG00000001403/ENSMUSG00000025358/ENSMUSG00000025369/ENSMUSG00000006728/ENSMUSG00000078429/ENSMUSG00000021127/ENSMUSG00000034190/ENSMUSG00000027379/ENSMUSG00000014355/ENSMUSG00000021413/ENSMUSG00000016477/ENSMUSG00000033323/ENSMUSG00000033016/ENSMUSG00000029635/ENSMUSG00000038544/ENSMUSG00000048787/ENSMUSG00000029554/ENSMUSG00000040021/ENSMUSG00000017716/ENSMUSG00000025583/ENSMUSG00000032050/ENSMUSG00000032264/ENSMUSG00000025764/ENSMUSG00000027715/ENSMUSG00000029910/ENSMUSG00000028212/ENSMUSG00000028156/ENSMUSG00000028161/ENSMUSG00000034462/ENSMUSG00000025878/ENSMUSG00000024190/ENSMUSG00000069910/ENSMUSG00000020326/ENSMUSG00000044707/ENSMUSG00000021611/ENSMUSG00000031835/ENSMUSG00000074922/ENSMUSG00000032119/ENSMUSG00000026107/ENSMUSG00000032435/ENSMUSG00000079259/ENSMUSG00000026176/ENSMUSG00000029816/ENSMUSG00000020185/ENSMUSG00000007880/ENSMUSG00000028821/ENSMUSG00000040945/ENSMUSG00000047409/ENSMUSG00000058587/ENSMUSG00000032218/ENSMUSG00000032400/ENSMUSG00000004771/ENSMUSG00000059263/ENSMUSG00000031016/ENSMUSG00000030838/ENSMUSG00000046591/ENSMUSG00000030528/ENSMUSG00000041431/ENSMUSG00000069089/ENSMUSG00000032477/ENSMUSG00000032481/ENSMUSG00000054792/ENSMUSG00000010051/ENSMUSG00000042323/ENSMUSG00000029283/ENSMUSG00000028693/ENSMUSG00000028718/ENSMUSG00000028551/ENSMUSG00000028587/ENSMUSG00000001786/ENSMUSG00000007646/ENSMUSG00000020525/ENSMUSG00000032113/ENSMUSG00000020687/ENSMUSG00000020167/ENSMUSG00000035486/ENSMUSG00000024002/ENSMUSG00000020235/ENSMUSG00000034917/ENSMUSG00000001911/ENSMUSG00000032194/ENSMUSG00000032187/ENSMUSG00000026196/ENSMUSG00000039960/ENSMUSG00000022292/ENSMUSG00000024056/ENSMUSG00000024740/ENSMUSG00000024660/ENSMUSG00000024947/ENSMUSG00000024826/ENSMUSG00000024856/ENSMUSG00000026753/ENSMUSG00000026749/ENSMUSG00000039298/ENSMUSG00000026361/ENSMUSG00000033502/ENSMUSG00000040760/ENSMUSG00000020122/ENSMUSG00000002871/ENSMUSG00000027671/ENSMUSG00000021750/ENSMUSG00000029687/ENSMUSG00000028949/ENSMUSG00000045534/ENSMUSG00000052139/ENSMUSG00000057897/ENSMUSG00000033417/ENSMUSG00000066979/ENSMUSG00000098274/ENSMUSG00000041769/ENSMUSG00000022770	236
GO:0001654	eye development	244/7747	409/16212	0.596577	1.24845	4.86834	7.0505e-07	4.69881e-05	3.32455e-05	ENSMUSG00000026273/ENSMUSG00000022656/ENSMUSG00000020160/ENSMUSG00000045671/ENSMUSG00000020467/ENSMUSG00000026728/ENSMUSG00000006932/ENSMUSG00000032556/ENSMUSG00000057777/ENSMUSG00000027737/ENSMUSG00000048251/ENSMUSG00000021136/ENSMUSG00000021109/ENSMUSG00000059436/ENSMUSG00000026317/ENSMUSG00000039910/ENSMUSG00000029475/ENSMUSG00000015134/ENSMUSG00000024620/ENSMUSG00000003031/ENSMUSG00000030201/ENSMUSG00000019969/ENSMUSG00000008999/ENSMUSG00000073639/ENSMUSG00000024238/ENSMUSG00000025810/ENSMUSG00000008730/ENSMUSG00000026782/ENSMUSG00000057329/ENSMUSG00000022111/ENSMUSG00000022114/ENSMUSG00000031502/ENSMUSG00000067336/ENSMUSG00000031450/ENSMUSG00000003032/ENSMUSG00000008435/ENSMUSG00000025188/ENSMUSG00000050666/ENSMUSG00000056947/ENSMUSG00000034021/ENSMUSG00000045493/ENSMUSG00000061436/ENSMUSG00000029838/ENSMUSG00000028023/ENSMUSG00000041592/ENSMUSG00000023951/ENSMUSG00000015605/ENSMUSG00000028785/ENSMUSG00000027276/ENSMUSG00000028655/ENSMUSG00000056174/ENSMUSG00000038122/ENSMUSG00000021754/ENSMUSG00000026872/ENSMUSG00000030110/ENSMUSG00000028328/ENSMUSG00000049791/ENSMUSG00000039428/ENSMUSG00000021013/ENSMUSG00000034777/ENSMUSG00000039765/ENSMUSG00000029086/ENSMUSG00000059493/ENSMUSG00000026407/ENSMUSG00000045180/ENSMUSG00000048001/ENSMUSG00000029064/ENSMUSG00000004040/ENSMUSG00000001751/ENSMUSG00000028121/ENSMUSG00000020604/ENSMUSG00000032315/ENSMUSG00000032327/ENSMUSG00000001280/ENSMUSG00000001288/ENSMUSG00000000530/ENSMUSG00000070047/ENSMUSG00000023328/ENSMUSG00000020893/ENSMUSG00000052921/ENSMUSG00000020900/ENSMUSG00000034673/ENSMUSG00000057789/ENSMUSG00000025235/ENSMUSG00000040455/ENSMUSG00000052430/ENSMUSG00000052534/ENSMUSG00000026565/ENSMUSG00000007613/ENSMUSG00000030978/ENSMUSG00000002210/ENSMUSG00000031285/ENSMUSG00000066043/ENSMUSG00000034007/ENSMUSG00000020674/ENSMUSG00000029863/ENSMUSG00000034292/ENSMUSG00000007805/ENSMUSG00000066551/ENSMUSG00000024085/ENSMUSG00000021483/ENSMUSG00000000617/ENSMUSG00000036158/ENSMUSG00000020170/ENSMUSG00000027965/ENSMUSG00000024935/ENSMUSG00000014773/ENSMUSG00000037446/ENSMUSG00000000753/ENSMUSG00000020716/ENSMUSG00000027878/ENSMUSG00000006705/ENSMUSG00000024518/ENSMUSG00000024169/ENSMUSG00000024176/ENSMUSG00000021557/ENSMUSG00000029563/ENSMUSG00000033282/ENSMUSG00000031737/ENSMUSG00000031738/ENSMUSG00000026840/ENSMUSG00000015846/ENSMUSG00000026837/ENSMUSG00000026923/ENSMUSG00000049532/ENSMUSG00000025352/ENSMUSG00000039878/ENSMUSG00000029202/ENSMUSG00000021835/ENSMUSG00000027378/ENSMUSG00000033080/ENSMUSG00000024087/ENSMUSG00000024241/ENSMUSG00000038402/ENSMUSG00000039004/ENSMUSG00000021359/ENSMUSG00000057531/ENSMUSG00000076431/ENSMUSG00000029231/ENSMUSG00000029648/ENSMUSG00000062960/ENSMUSG00000027465/ENSMUSG00000039683/ENSMUSG00000056962/ENSMUSG00000025380/ENSMUSG00000032259/ENSMUSG00000049580/ENSMUSG00000037211/ENSMUSG00000037225/ENSMUSG00000037325/ENSMUSG00000024990/ENSMUSG00000026827/ENSMUSG00000062175/ENSMUSG00000024268/ENSMUSG00000006538/ENSMUSG00000021609/ENSMUSG00000021608/ENSMUSG00000034224/ENSMUSG00000006546/ENSMUSG00000041911/ENSMUSG00000027109/ENSMUSG00000019777/ENSMUSG00000032011/ENSMUSG00000032012/ENSMUSG00000026042/ENSMUSG00000021779/ENSMUSG00000017491/ENSMUSG00000021733/ENSMUSG00000032440/ENSMUSG00000019803/ENSMUSG00000038151/ENSMUSG00000029663/ENSMUSG00000019256/ENSMUSG00000000435/ENSMUSG00000007880/ENSMUSG00000037242/ENSMUSG00000037188/ENSMUSG00000028664/ENSMUSG00000060572/ENSMUSG00000006445/ENSMUSG00000029020/ENSMUSG00000028989/ENSMUSG00000013584/ENSMUSG00000032401/ENSMUSG00000036466/ENSMUSG00000041235/ENSMUSG00000016458/ENSMUSG00000005973/ENSMUSG00000027168/ENSMUSG00000048482/ENSMUSG00000031028/ENSMUSG00000030838/ENSMUSG00000021318/ENSMUSG00000059146/ENSMUSG00000021671/ENSMUSG00000054836/ENSMUSG00000034384/ENSMUSG00000029669/ENSMUSG00000042406/ENSMUSG00000000489/ENSMUSG00000004383/ENSMUSG00000000093/ENSMUSG00000021974/ENSMUSG00000038119/ENSMUSG00000034708/ENSMUSG00000023175/ENSMUSG00000019428/ENSMUSG00000040726/ENSMUSG00000020235/ENSMUSG00000001911/ENSMUSG00000032187/ENSMUSG00000047407/ENSMUSG00000032796/ENSMUSG00000024098/ENSMUSG00000060675/ENSMUSG00000024913/ENSMUSG00000038718/ENSMUSG00000000247/ENSMUSG00000020122/ENSMUSG00000061393/ENSMUSG00000037966/ENSMUSG00000030324/ENSMUSG00000030323/ENSMUSG00000033933/ENSMUSG00000037643/ENSMUSG00000027660/ENSMUSG00000027671/ENSMUSG00000028949/ENSMUSG00000038135/ENSMUSG00000038056/ENSMUSG00000022568/ENSMUSG00000037035/ENSMUSG00000036104/ENSMUSG00000030022/ENSMUSG00000038564/ENSMUSG00000043059/ENSMUSG00000030849/ENSMUSG00000026463/ENSMUSG00000035158/ENSMUSG00000039239/ENSMUSG00000098274/ENSMUSG00000068196/ENSMUSG00000022770/ENSMUSG00000045005	244
GO:0098727	maintenance of cell number	128/7747	197/16212	0.649746	1.35971	4.8594	7.57638e-07	4.99557e-05	3.53451e-05	ENSMUSG00000022510/ENSMUSG00000002679/ENSMUSG00000048118/ENSMUSG00000029438/ENSMUSG00000041133/ENSMUSG00000030291/ENSMUSG00000029475/ENSMUSG00000030353/ENSMUSG00000008999/ENSMUSG00000028640/ENSMUSG00000026775/ENSMUSG00000018604/ENSMUSG00000040389/ENSMUSG00000031671/ENSMUSG00000026976/ENSMUSG00000053470/ENSMUSG00000055799/ENSMUSG00000039985/ENSMUSG00000020166/ENSMUSG00000066900/ENSMUSG00000049717/ENSMUSG00000045969/ENSMUSG00000003032/ENSMUSG00000021461/ENSMUSG00000041075/ENSMUSG00000033952/ENSMUSG00000024943/ENSMUSG00000029838/ENSMUSG00000022000/ENSMUSG00000036568/ENSMUSG00000060126/ENSMUSG00000057236/ENSMUSG00000027276/ENSMUSG00000037013/ENSMUSG00000042275/ENSMUSG00000034205/ENSMUSG00000020519/ENSMUSG00000039706/ENSMUSG00000031353/ENSMUSG00000048001/ENSMUSG00000037020/ENSMUSG00000042557/ENSMUSG00000004040/ENSMUSG00000029267/ENSMUSG00000063049/ENSMUSG00000029712/ENSMUSG00000037364/ENSMUSG00000024406/ENSMUSG00000051965/ENSMUSG00000001761/ENSMUSG00000053110/ENSMUSG00000021796/ENSMUSG00000024304/ENSMUSG00000034160/ENSMUSG00000079487/ENSMUSG00000002413/ENSMUSG00000037171/ENSMUSG00000031935/ENSMUSG00000014773/ENSMUSG00000023883/ENSMUSG00000002249/ENSMUSG00000029681/ENSMUSG00000020679/ENSMUSG00000038256/ENSMUSG00000022521/ENSMUSG00000039191/ENSMUSG00000031665/ENSMUSG00000026799/ENSMUSG00000026923/ENSMUSG00000022160/ENSMUSG00000021067/ENSMUSG00000026586/ENSMUSG00000037296/ENSMUSG00000031565/ENSMUSG00000031548/ENSMUSG00000033644/ENSMUSG00000076431/ENSMUSG00000005672/ENSMUSG00000029646/ENSMUSG00000068079/ENSMUSG00000029249/ENSMUSG00000028114/ENSMUSG00000028156/ENSMUSG00000027612/ENSMUSG00000057649/ENSMUSG00000021598/ENSMUSG00000019777/ENSMUSG00000032097/ENSMUSG00000048756/ENSMUSG00000019803/ENSMUSG00000007880/ENSMUSG00000025330/ENSMUSG00000042487/ENSMUSG00000042414/ENSMUSG00000027186/ENSMUSG00000055320/ENSMUSG00000005609/ENSMUSG00000032481/ENSMUSG00000028717/ENSMUSG00000034610/ENSMUSG00000018486/ENSMUSG00000050917/ENSMUSG00000040028/ENSMUSG00000040726/ENSMUSG00000034748/ENSMUSG00000001911/ENSMUSG00000032187/ENSMUSG00000026556/ENSMUSG00000038697/ENSMUSG00000039219/ENSMUSG00000062397/ENSMUSG00000037465/ENSMUSG00000024826/ENSMUSG00000024913/ENSMUSG00000026873/ENSMUSG00000026361/ENSMUSG00000030093/ENSMUSG00000015053/ENSMUSG00000000441/ENSMUSG00000034023/ENSMUSG00000027684/ENSMUSG00000027671/ENSMUSG00000032368/ENSMUSG00000029687/ENSMUSG00000024063/ENSMUSG00000041057/ENSMUSG00000024974/ENSMUSG00000024985	128
GO:0099173	postsynapse organization	174/7747	280/16212	0.621429	1.30045	4.85151	7.81692e-07	5.07615e-05	3.59152e-05	ENSMUSG00000022514/ENSMUSG00000014602/ENSMUSG00000027770/ENSMUSG00000022656/ENSMUSG00000020152/ENSMUSG00000020458/ENSMUSG00000049630/ENSMUSG00000027737/ENSMUSG00000001729/ENSMUSG00000044548/ENSMUSG00000000915/ENSMUSG00000047454/ENSMUSG00000001630/ENSMUSG00000040797/ENSMUSG00000042589/ENSMUSG00000029608/ENSMUSG00000019969/ENSMUSG00000042700/ENSMUSG00000024146/ENSMUSG00000052397/ENSMUSG00000025810/ENSMUSG00000026782/ENSMUSG00000020476/ENSMUSG00000037855/ENSMUSG00000030309/ENSMUSG00000022789/ENSMUSG00000028488/ENSMUSG00000021464/ENSMUSG00000047368/ENSMUSG00000063506/ENSMUSG00000026959/ENSMUSG00000029838/ENSMUSG00000042121/ENSMUSG00000053580/ENSMUSG00000028804/ENSMUSG00000027253/ENSMUSG00000040549/ENSMUSG00000040479/ENSMUSG00000004843/ENSMUSG00000021782/ENSMUSG00000021180/ENSMUSG00000017314/ENSMUSG00000038976/ENSMUSG00000001507/ENSMUSG00000058325/ENSMUSG00000020580/ENSMUSG00000079037/ENSMUSG00000020611/ENSMUSG00000059981/ENSMUSG00000059208/ENSMUSG00000066607/ENSMUSG00000031626/ENSMUSG00000020886/ENSMUSG00000051790/ENSMUSG00000052921/ENSMUSG00000020900/ENSMUSG00000067629/ENSMUSG00000002985/ENSMUSG00000028273/ENSMUSG00000049939/ENSMUSG00000030536/ENSMUSG00000048304/ENSMUSG00000020594/ENSMUSG00000038473/ENSMUSG00000045589/ENSMUSG00000024304/ENSMUSG00000073982/ENSMUSG00000031285/ENSMUSG00000028868/ENSMUSG00000043895/ENSMUSG00000020231/ENSMUSG00000031302/ENSMUSG00000022144/ENSMUSG00000057606/ENSMUSG00000031292/ENSMUSG00000025656/ENSMUSG00000036158/ENSMUSG00000028020/ENSMUSG00000036273/ENSMUSG00000026620/ENSMUSG00000068036/ENSMUSG00000026259/ENSMUSG00000005958/ENSMUSG00000013089/ENSMUSG00000024006/ENSMUSG00000020745/ENSMUSG00000038608/ENSMUSG00000020716/ENSMUSG00000048895/ENSMUSG00000020704/ENSMUSG00000022892/ENSMUSG00000002489/ENSMUSG00000022957/ENSMUSG00000002496/ENSMUSG00000004069/ENSMUSG00000036078/ENSMUSG00000042453/ENSMUSG00000031696/ENSMUSG00000031654/ENSMUSG00000017740/ENSMUSG00000015335/ENSMUSG00000026842/ENSMUSG00000026235/ENSMUSG00000035513/ENSMUSG00000015143/ENSMUSG00000044147/ENSMUSG00000026596/ENSMUSG00000031565/ENSMUSG00000015994/ENSMUSG00000036306/ENSMUSG00000074736/ENSMUSG00000021365/ENSMUSG00000057531/ENSMUSG00000035064/ENSMUSG00000001847/ENSMUSG00000040021/ENSMUSG00000033389/ENSMUSG00000029245/ENSMUSG00000025582/ENSMUSG00000018012/ENSMUSG00000032076/ENSMUSG00000035168/ENSMUSG00000034675/ENSMUSG00000020340/ENSMUSG00000049044/ENSMUSG00000033906/ENSMUSG00000070866/ENSMUSG00000025555/ENSMUSG00000028664/ENSMUSG00000006699/ENSMUSG00000029020/ENSMUSG00000001833/ENSMUSG00000054693/ENSMUSG00000027184/ENSMUSG00000059146/ENSMUSG00000038459/ENSMUSG00000038503/ENSMUSG00000007617/ENSMUSG00000052727/ENSMUSG00000032598/ENSMUSG00000034684/ENSMUSG00000028678/ENSMUSG00000029684/ENSMUSG00000068206/ENSMUSG00000021994/ENSMUSG00000020689/ENSMUSG00000037541/ENSMUSG00000031078/ENSMUSG00000003346/ENSMUSG00000028556/ENSMUSG00000024969/ENSMUSG00000056201/ENSMUSG00000044667/ENSMUSG00000030093/ENSMUSG00000021877/ENSMUSG00000030098/ENSMUSG00000033933/ENSMUSG00000051136/ENSMUSG00000063887/ENSMUSG00000027668/ENSMUSG00000021750/ENSMUSG00000028969/ENSMUSG00000028945/ENSMUSG00000022377/ENSMUSG00000022602/ENSMUSG00000034730/ENSMUSG00000036907/ENSMUSG00000026341/ENSMUSG00000030020/ENSMUSG00000057897/ENSMUSG00000029121/ENSMUSG00000022770/ENSMUSG00000038084/ENSMUSG00000025658	174
GO:0048588	developmental cell growth	163/7747	260/16212	0.626923	1.31195	4.8509	7.86239e-07	5.07615e-05	3.59152e-05	ENSMUSG00000022812/ENSMUSG00000020160/ENSMUSG00000000861/ENSMUSG00000020458/ENSMUSG00000006932/ENSMUSG00000031616/ENSMUSG00000021944/ENSMUSG00000028300/ENSMUSG00000028577/ENSMUSG00000066406/ENSMUSG00000025789/ENSMUSG00000070509/ENSMUSG00000024431/ENSMUSG00000024497/ENSMUSG00000024621/ENSMUSG00000008153/ENSMUSG00000031729/ENSMUSG00000004788/ENSMUSG00000029602/ENSMUSG00000027524/ENSMUSG00000022783/ENSMUSG00000026014/ENSMUSG00000025810/ENSMUSG00000027859/ENSMUSG00000020476/ENSMUSG00000052920/ENSMUSG00000020132/ENSMUSG00000067336/ENSMUSG00000028488/ENSMUSG00000036023/ENSMUSG00000059363/ENSMUSG00000025020/ENSMUSG00000018820/ENSMUSG00000036580/ENSMUSG00000026965/ENSMUSG00000029765/ENSMUSG00000052949/ENSMUSG00000051379/ENSMUSG00000061665/ENSMUSG00000023951/ENSMUSG00000015605/ENSMUSG00000032547/ENSMUSG00000026872/ENSMUSG00000028635/ENSMUSG00000024423/ENSMUSG00000041670/ENSMUSG00000059743/ENSMUSG00000021823/ENSMUSG00000020389/ENSMUSG00000026452/ENSMUSG00000027340/ENSMUSG00000029053/ENSMUSG00000036634/ENSMUSG00000042557/ENSMUSG00000001313/ENSMUSG00000020859/ENSMUSG00000038299/ENSMUSG00000031400/ENSMUSG00000031398/ENSMUSG00000015291/ENSMUSG00000053819/ENSMUSG00000001288/ENSMUSG00000031626/ENSMUSG00000031633/ENSMUSG00000029723/ENSMUSG00000018736/ENSMUSG00000003534/ENSMUSG00000019432/ENSMUSG00000022636/ENSMUSG00000002985/ENSMUSG00000028273/ENSMUSG00000030536/ENSMUSG00000001761/ENSMUSG00000020594/ENSMUSG00000038530/ENSMUSG00000027200/ENSMUSG00000005124/ENSMUSG00000045039/ENSMUSG00000031285/ENSMUSG00000032171/ENSMUSG00000048915/ENSMUSG00000033208/ENSMUSG00000031302/ENSMUSG00000031292/ENSMUSG00000030890/ENSMUSG00000036158/ENSMUSG00000069806/ENSMUSG00000020063/ENSMUSG00000068036/ENSMUSG00000024008/ENSMUSG00000029674/ENSMUSG00000020745/ENSMUSG00000031558/ENSMUSG00000049612/ENSMUSG00000038777/ENSMUSG00000030447/ENSMUSG00000022892/ENSMUSG00000040785/ENSMUSG00000022897/ENSMUSG00000002489/ENSMUSG00000025880/ENSMUSG00000024589/ENSMUSG00000028469/ENSMUSG00000001627/ENSMUSG00000026842/ENSMUSG00000026833/ENSMUSG00000024261/ENSMUSG00000040249/ENSMUSG00000027394/ENSMUSG00000033156/ENSMUSG00000006711/ENSMUSG00000033323/ENSMUSG00000029634/ENSMUSG00000058420/ENSMUSG00000038780/ENSMUSG00000033352/ENSMUSG00000030774/ENSMUSG00000029291/ENSMUSG00000074643/ENSMUSG00000034675/ENSMUSG00000056427/ENSMUSG00000050541/ENSMUSG00000020340/ENSMUSG00000022231/ENSMUSG00000060681/ENSMUSG00000032440/ENSMUSG00000035864/ENSMUSG00000041241/ENSMUSG00000029005/ENSMUSG00000028991/ENSMUSG00000001833/ENSMUSG00000032388/ENSMUSG00000048482/ENSMUSG00000005610/ENSMUSG00000059146/ENSMUSG00000052727/ENSMUSG00000009900/ENSMUSG00000064145/ENSMUSG00000034684/ENSMUSG00000023277/ENSMUSG00000036832/ENSMUSG00000037062/ENSMUSG00000034384/ENSMUSG00000055024/ENSMUSG00000021994/ENSMUSG00000018411/ENSMUSG00000031078/ENSMUSG00000003068/ENSMUSG00000034748/ENSMUSG00000019487/ENSMUSG00000001911/ENSMUSG00000038708/ENSMUSG00000026193/ENSMUSG00000022300/ENSMUSG00000000247/ENSMUSG00000026360/ENSMUSG00000033174/ENSMUSG00000030270/ENSMUSG00000028969/ENSMUSG00000026341/ENSMUSG00000045382/ENSMUSG00000015222/ENSMUSG00000022752	163
GO:0060562	epithelial tube morphogenesis	214/7747	354/16212	0.60452	1.26507	4.82382	8.88873e-07	5.67962e-05	4.01849e-05	ENSMUSG00000051980/ENSMUSG00000006932/ENSMUSG00000031616/ENSMUSG00000064325/ENSMUSG00000018395/ENSMUSG00000051367/ENSMUSG00000021109/ENSMUSG00000021048/ENSMUSG00000027358/ENSMUSG00000021944/ENSMUSG00000030265/ENSMUSG00000005583/ENSMUSG00000039910/ENSMUSG00000045680/ENSMUSG00000029475/ENSMUSG00000070509/ENSMUSG00000036585/ENSMUSG00000024431/ENSMUSG00000038593/ENSMUSG00000030201/ENSMUSG00000042812/ENSMUSG00000004791/ENSMUSG00000019969/ENSMUSG00000028284/ENSMUSG00000016256/ENSMUSG00000008999/ENSMUSG00000028640/ENSMUSG00000025810/ENSMUSG00000027840/ENSMUSG00000018604/ENSMUSG00000014599/ENSMUSG00000026976/ENSMUSG00000060733/ENSMUSG00000057329/ENSMUSG00000048776/ENSMUSG00000022114/ENSMUSG00000031502/ENSMUSG00000021466/ENSMUSG00000016128/ENSMUSG00000078202/ENSMUSG00000026822/ENSMUSG00000071350/ENSMUSG00000028023/ENSMUSG00000028017/ENSMUSG00000001052/ENSMUSG00000023951/ENSMUSG00000015605/ENSMUSG00000023972/ENSMUSG00000035247/ENSMUSG00000040289/ENSMUSG00000026872/ENSMUSG00000030110/ENSMUSG00000024294/ENSMUSG00000021782/ENSMUSG00000022061/ENSMUSG00000037335/ENSMUSG00000039765/ENSMUSG00000020580/ENSMUSG00000048001/ENSMUSG00000035112/ENSMUSG00000020611/ENSMUSG00000030699/ENSMUSG00000029381/ENSMUSG00000001288/ENSMUSG00000000530/ENSMUSG00000000320/ENSMUSG00000020888/ENSMUSG00000003534/ENSMUSG00000024387/ENSMUSG00000024335/ENSMUSG00000025235/ENSMUSG00000030403/ENSMUSG00000001761/ENSMUSG00000053110/ENSMUSG00000052534/ENSMUSG00000041445/ENSMUSG00000027646/ENSMUSG00000001300/ENSMUSG00000045039/ENSMUSG00000066043/ENSMUSG00000027996/ENSMUSG00000024795/ENSMUSG00000079487/ENSMUSG00000022144/ENSMUSG00000036862/ENSMUSG00000030890/ENSMUSG00000037171/ENSMUSG00000021483/ENSMUSG00000036158/ENSMUSG00000047248/ENSMUSG00000014773/ENSMUSG00000062327/ENSMUSG00000013089/ENSMUSG00000031558/ENSMUSG00000020679/ENSMUSG00000027878/ENSMUSG00000024515/ENSMUSG00000032855/ENSMUSG00000002496/ENSMUSG00000024176/ENSMUSG00000014232/ENSMUSG00000039191/ENSMUSG00000004872/ENSMUSG00000031665/ENSMUSG00000031734/ENSMUSG00000026842/ENSMUSG00000026235/ENSMUSG00000026812/ENSMUSG00000026923/ENSMUSG00000039994/ENSMUSG00000021835/ENSMUSG00000026596/ENSMUSG00000031548/ENSMUSG00000007989/ENSMUSG00000037025/ENSMUSG00000037279/ENSMUSG00000051920/ENSMUSG00000021359/ENSMUSG00000029231/ENSMUSG00000033016/ENSMUSG00000029648/ENSMUSG00000062960/ENSMUSG00000030652/ENSMUSG00000040675/ENSMUSG00000040998/ENSMUSG00000027985/ENSMUSG00000030774/ENSMUSG00000015957/ENSMUSG00000046743/ENSMUSG00000037211/ENSMUSG00000037225/ENSMUSG00000049488/ENSMUSG00000034462/ENSMUSG00000017858/ENSMUSG00000021469/ENSMUSG00000015579/ENSMUSG00000006538/ENSMUSG00000060969/ENSMUSG00000049538/ENSMUSG00000022231/ENSMUSG00000027070/ENSMUSG00000031902/ENSMUSG00000033227/ENSMUSG00000055653/ENSMUSG00000032440/ENSMUSG00000079259/ENSMUSG00000038210/ENSMUSG00000019256/ENSMUSG00000036676/ENSMUSG00000061524/ENSMUSG00000007880/ENSMUSG00000037242/ENSMUSG00000037188/ENSMUSG00000036856/ENSMUSG00000006445/ENSMUSG00000028988/ENSMUSG00000058498/ENSMUSG00000013584/ENSMUSG00000025902/ENSMUSG00000025932/ENSMUSG00000027164/ENSMUSG00000016458/ENSMUSG00000050199/ENSMUSG00000055320/ENSMUSG00000038244/ENSMUSG00000030790/ENSMUSG00000021318/ENSMUSG00000032359/ENSMUSG00000009900/ENSMUSG00000039952/ENSMUSG00000032591/ENSMUSG00000000378/ENSMUSG00000028191/ENSMUSG00000028266/ENSMUSG00000008859/ENSMUSG00000029276/ENSMUSG00000028718/ENSMUSG00000036606/ENSMUSG00000034121/ENSMUSG00000021994/ENSMUSG00000000093/ENSMUSG00000031995/ENSMUSG00000018486/ENSMUSG00000020930/ENSMUSG00000058886/ENSMUSG00000031074/ENSMUSG00000023175/ENSMUSG00000040726/ENSMUSG00000036180/ENSMUSG00000034748/ENSMUSG00000026556/ENSMUSG00000022297/ENSMUSG00000054196/ENSMUSG00000047407/ENSMUSG00000032796/ENSMUSG00000044338/ENSMUSG00000056201/ENSMUSG00000054611/ENSMUSG00000040385/ENSMUSG00000024913/ENSMUSG00000000247/ENSMUSG00000031965/ENSMUSG00000030323/ENSMUSG00000001632/ENSMUSG00000027676/ENSMUSG00000054988/ENSMUSG00000022568/ENSMUSG00000045382/ENSMUSG00000038564/ENSMUSG00000017009/ENSMUSG00000030849/ENSMUSG00000039239/ENSMUSG00000022770/ENSMUSG00000038084	214
GO:0090596	sensory organ morphogenesis	183/7747	297/16212	0.616162	1.28943	4.81589	9.32912e-07	5.90019e-05	4.17455e-05	ENSMUSG00000022656/ENSMUSG00000020160/ENSMUSG00000005917/ENSMUSG00000020467/ENSMUSG00000026768/ENSMUSG00000006932/ENSMUSG00000031616/ENSMUSG00000051367/ENSMUSG00000021109/ENSMUSG00000027966/ENSMUSG00000039910/ENSMUSG00000010461/ENSMUSG00000029475/ENSMUSG00000015134/ENSMUSG00000024497/ENSMUSG00000030201/ENSMUSG00000032419/ENSMUSG00000008999/ENSMUSG00000024238/ENSMUSG00000008730/ENSMUSG00000018604/ENSMUSG00000026782/ENSMUSG00000026976/ENSMUSG00000057329/ENSMUSG00000022483/ENSMUSG00000022114/ENSMUSG00000031450/ENSMUSG00000008435/ENSMUSG00000021464/ENSMUSG00000045493/ENSMUSG00000048707/ENSMUSG00000061436/ENSMUSG00000029838/ENSMUSG00000028023/ENSMUSG00000001052/ENSMUSG00000041592/ENSMUSG00000057322/ENSMUSG00000020733/ENSMUSG00000045288/ENSMUSG00000023951/ENSMUSG00000023972/ENSMUSG00000027276/ENSMUSG00000028655/ENSMUSG00000056174/ENSMUSG00000024424/ENSMUSG00000033577/ENSMUSG00000021095/ENSMUSG00000021013/ENSMUSG00000034777/ENSMUSG00000006269/ENSMUSG00000063415/ENSMUSG00000048450/ENSMUSG00000051596/ENSMUSG00000029086/ENSMUSG00000029755/ENSMUSG00000012819/ENSMUSG00000045180/ENSMUSG00000004040/ENSMUSG00000001751/ENSMUSG00000028121/ENSMUSG00000063065/ENSMUSG00000032327/ENSMUSG00000001655/ENSMUSG00000001280/ENSMUSG00000001288/ENSMUSG00000070047/ENSMUSG00000020888/ENSMUSG00000007034/ENSMUSG00000057789/ENSMUSG00000025235/ENSMUSG00000073043/ENSMUSG00000026565/ENSMUSG00000028341/ENSMUSG00000066043/ENSMUSG00000049493/ENSMUSG00000024085/ENSMUSG00000020170/ENSMUSG00000027965/ENSMUSG00000024935/ENSMUSG00000014773/ENSMUSG00000062252/ENSMUSG00000037446/ENSMUSG00000017631/ENSMUSG00000020716/ENSMUSG00000027878/ENSMUSG00000022982/ENSMUSG00000024176/ENSMUSG00000021557/ENSMUSG00000033282/ENSMUSG00000031737/ENSMUSG00000031738/ENSMUSG00000026837/ENSMUSG00000026923/ENSMUSG00000025352/ENSMUSG00000020105/ENSMUSG00000021835/ENSMUSG00000026586/ENSMUSG00000031565/ENSMUSG00000007989/ENSMUSG00000033080/ENSMUSG00000038402/ENSMUSG00000038982/ENSMUSG00000021359/ENSMUSG00000076431/ENSMUSG00000036006/ENSMUSG00000046982/ENSMUSG00000029648/ENSMUSG00000062960/ENSMUSG00000027465/ENSMUSG00000039137/ENSMUSG00000029249/ENSMUSG00000001847/ENSMUSG00000039683/ENSMUSG00000025380/ENSMUSG00000049580/ENSMUSG00000060798/ENSMUSG00000037225/ENSMUSG00000024990/ENSMUSG00000074622/ENSMUSG00000006538/ENSMUSG00000027109/ENSMUSG00000019777/ENSMUSG00000032011/ENSMUSG00000032012/ENSMUSG00000026042/ENSMUSG00000021779/ENSMUSG00000017491/ENSMUSG00000021733/ENSMUSG00000038151/ENSMUSG00000029844/ENSMUSG00000029663/ENSMUSG00000007880/ENSMUSG00000037188/ENSMUSG00000028664/ENSMUSG00000060572/ENSMUSG00000006445/ENSMUSG00000029020/ENSMUSG00000032401/ENSMUSG00000036466/ENSMUSG00000041235/ENSMUSG00000025932/ENSMUSG00000027168/ENSMUSG00000048482/ENSMUSG00000030838/ENSMUSG00000021318/ENSMUSG00000021671/ENSMUSG00000049555/ENSMUSG00000009900/ENSMUSG00000029669/ENSMUSG00000042406/ENSMUSG00000000489/ENSMUSG00000033088/ENSMUSG00000004383/ENSMUSG00000021994/ENSMUSG00000000093/ENSMUSG00000021974/ENSMUSG00000038119/ENSMUSG00000050288/ENSMUSG00000009545/ENSMUSG00000031074/ENSMUSG00000040726/ENSMUSG00000054708/ENSMUSG00000026556/ENSMUSG00000022297/ENSMUSG00000054196/ENSMUSG00000024913/ENSMUSG00000015053/ENSMUSG00000030324/ENSMUSG00000030323/ENSMUSG00000030302/ENSMUSG00000033933/ENSMUSG00000037643/ENSMUSG00000032368/ENSMUSG00000045294/ENSMUSG00000022568/ENSMUSG00000003721/ENSMUSG00000030022/ENSMUSG00000038564/ENSMUSG00000030029/ENSMUSG00000030849/ENSMUSG00000050100/ENSMUSG00000068196/ENSMUSG00000045005	183
GO:0051017	actin filament bundle assembly	109/7747	164/16212	0.664634	1.39087	4.81281	9.59959e-07	6.00993e-05	4.25219e-05	ENSMUSG00000033149/ENSMUSG00000050530/ENSMUSG00000041842/ENSMUSG00000020388/ENSMUSG00000021262/ENSMUSG00000026778/ENSMUSG00000019997/ENSMUSG00000030516/ENSMUSG00000024501/ENSMUSG00000043079/ENSMUSG00000010154/ENSMUSG00000021253/ENSMUSG00000052397/ENSMUSG00000022783/ENSMUSG00000025810/ENSMUSG00000002233/ENSMUSG00000022469/ENSMUSG00000055044/ENSMUSG00000029761/ENSMUSG00000062352/ENSMUSG00000015605/ENSMUSG00000027274/ENSMUSG00000021754/ENSMUSG00000026872/ENSMUSG00000021013/ENSMUSG00000061762/ENSMUSG00000031355/ENSMUSG00000020580/ENSMUSG00000030000/ENSMUSG00000030043/ENSMUSG00000054808/ENSMUSG00000030685/ENSMUSG00000031328/ENSMUSG00000042099/ENSMUSG00000052921/ENSMUSG00000020900/ENSMUSG00000055447/ENSMUSG00000025235/ENSMUSG00000030562/ENSMUSG00000029707/ENSMUSG00000064302/ENSMUSG00000007613/ENSMUSG00000027646/ENSMUSG00000039942/ENSMUSG00000016382/ENSMUSG00000028868/ENSMUSG00000029859/ENSMUSG00000029860/ENSMUSG00000049493/ENSMUSG00000002413/ENSMUSG00000018909/ENSMUSG00000038235/ENSMUSG00000029674/ENSMUSG00000006127/ENSMUSG00000004364/ENSMUSG00000017615/ENSMUSG00000041959/ENSMUSG00000028458/ENSMUSG00000030494/ENSMUSG00000026842/ENSMUSG00000001864/ENSMUSG00000026812/ENSMUSG00000015143/ENSMUSG00000037712/ENSMUSG00000026596/ENSMUSG00000022099/ENSMUSG00000022091/ENSMUSG00000001847/ENSMUSG00000038859/ENSMUSG00000029581/ENSMUSG00000033066/ENSMUSG00000025380/ENSMUSG00000032050/ENSMUSG00000030774/ENSMUSG00000015957/ENSMUSG00000050315/ENSMUSG00000034675/ENSMUSG00000014778/ENSMUSG00000026109/ENSMUSG00000018417/ENSMUSG00000028832/ENSMUSG00000036995/ENSMUSG00000036856/ENSMUSG00000006699/ENSMUSG00000040964/ENSMUSG00000028991/ENSMUSG00000028943/ENSMUSG00000032232/ENSMUSG00000041729/ENSMUSG00000032366/ENSMUSG00000031015/ENSMUSG00000030838/ENSMUSG00000041417/ENSMUSG00000022443/ENSMUSG00000046442/ENSMUSG00000037519/ENSMUSG00000031834/ENSMUSG00000032194/ENSMUSG00000035407/ENSMUSG00000024043/ENSMUSG00000032812/ENSMUSG00000056201/ENSMUSG00000045092/ENSMUSG00000027805/ENSMUSG00000033542/ENSMUSG00000021750/ENSMUSG00000022580/ENSMUSG00000017009/ENSMUSG00000022021	109
GO:0140238	presynaptic endocytosis	59/7747	79/16212	0.746835	1.56289	4.79774	9.69723e-07	6.01034e-05	4.25249e-05	ENSMUSG00000024456/ENSMUSG00000029465/ENSMUSG00000020961/ENSMUSG00000033419/ENSMUSG00000002365/ENSMUSG00000023805/ENSMUSG00000022789/ENSMUSG00000028488/ENSMUSG00000024480/ENSMUSG00000021816/ENSMUSG00000057230/ENSMUSG00000040722/ENSMUSG00000018566/ENSMUSG00000051790/ENSMUSG00000020894/ENSMUSG00000019370/ENSMUSG00000033628/ENSMUSG00000023064/ENSMUSG00000031302/ENSMUSG00000036273/ENSMUSG00000062202/ENSMUSG00000022841/ENSMUSG00000007207/ENSMUSG00000035152/ENSMUSG00000022865/ENSMUSG00000022957/ENSMUSG00000022973/ENSMUSG00000024511/ENSMUSG00000026825/ENSMUSG00000026849/ENSMUSG00000044147/ENSMUSG00000037685/ENSMUSG00000026696/ENSMUSG00000031539/ENSMUSG00000022092/ENSMUSG00000007659/ENSMUSG00000001847/ENSMUSG00000040276/ENSMUSG00000020368/ENSMUSG00000047547/ENSMUSG00000028964/ENSMUSG00000041685/ENSMUSG00000054277/ENSMUSG00000047126/ENSMUSG00000034708/ENSMUSG00000002957/ENSMUSG00000020198/ENSMUSG00000006276/ENSMUSG00000034902/ENSMUSG00000003200/ENSMUSG00000028528/ENSMUSG00000028524/ENSMUSG00000024743/ENSMUSG00000035392/ENSMUSG00000063887/ENSMUSG00000028969/ENSMUSG00000030327/ENSMUSG00000022568/ENSMUSG00000026509	59
GO:0016358	dendrite development	185/7747	301/16212	0.614618	1.2862	4.7947	1.03659e-06	6.36119e-05	4.50073e-05	ENSMUSG00000014602/ENSMUSG00000027770/ENSMUSG00000022812/ENSMUSG00000020152/ENSMUSG00000000861/ENSMUSG00000032536/ENSMUSG00000037161/ENSMUSG00000044548/ENSMUSG00000021057/ENSMUSG00000049550/ENSMUSG00000005583/ENSMUSG00000019970/ENSMUSG00000030557/ENSMUSG00000024431/ENSMUSG00000024617/ENSMUSG00000042589/ENSMUSG00000052934/ENSMUSG00000019969/ENSMUSG00000042700/ENSMUSG00000035274/ENSMUSG00000008999/ENSMUSG00000069729/ENSMUSG00000095677/ENSMUSG00000058835/ENSMUSG00000025810/ENSMUSG00000068740/ENSMUSG00000026782/ENSMUSG00000020476/ENSMUSG00000037855/ENSMUSG00000032867/ENSMUSG00000052920/ENSMUSG00000030309/ENSMUSG00000022789/ENSMUSG00000020132/ENSMUSG00000028402/ENSMUSG00000039145/ENSMUSG00000006476/ENSMUSG00000026959/ENSMUSG00000026965/ENSMUSG00000029838/ENSMUSG00000036333/ENSMUSG00000053580/ENSMUSG00000062098/ENSMUSG00000028655/ENSMUSG00000027253/ENSMUSG00000021701/ENSMUSG00000052135/ENSMUSG00000033577/ENSMUSG00000049791/ENSMUSG00000021782/ENSMUSG00000038976/ENSMUSG00000062232/ENSMUSG00000033214/ENSMUSG00000020389/ENSMUSG00000041570/ENSMUSG00000020580/ENSMUSG00000030602/ENSMUSG00000024259/ENSMUSG00000059981/ENSMUSG00000029712/ENSMUSG00000023328/ENSMUSG00000020886/ENSMUSG00000051790/ENSMUSG00000067629/ENSMUSG00000025235/ENSMUSG00000002985/ENSMUSG00000028273/ENSMUSG00000030536/ENSMUSG00000031997/ENSMUSG00000038827/ENSMUSG00000031285/ENSMUSG00000032303/ENSMUSG00000020231/ENSMUSG00000031302/ENSMUSG00000022076/ENSMUSG00000031292/ENSMUSG00000030890/ENSMUSG00000036158/ENSMUSG00000003269/ENSMUSG00000036273/ENSMUSG00000026620/ENSMUSG00000068036/ENSMUSG00000026304/ENSMUSG00000026259/ENSMUSG00000005958/ENSMUSG00000037446/ENSMUSG00000020745/ENSMUSG00000038608/ENSMUSG00000038188/ENSMUSG00000050132/ENSMUSG00000048895/ENSMUSG00000030447/ENSMUSG00000022892/ENSMUSG00000022864/ENSMUSG00000002489/ENSMUSG00000022957/ENSMUSG00000024589/ENSMUSG00000002496/ENSMUSG00000022521/ENSMUSG00000042453/ENSMUSG00000017740/ENSMUSG00000026842/ENSMUSG00000026235/ENSMUSG00000025423/ENSMUSG00000091519/ENSMUSG00000044147/ENSMUSG00000026596/ENSMUSG00000036306/ENSMUSG00000057531/ENSMUSG00000006711/ENSMUSG00000035064/ENSMUSG00000001847/ENSMUSG00000039683/ENSMUSG00000033389/ENSMUSG00000029245/ENSMUSG00000035898/ENSMUSG00000040276/ENSMUSG00000030774/ENSMUSG00000022261/ENSMUSG00000022324/ENSMUSG00000028161/ENSMUSG00000034675/ENSMUSG00000049044/ENSMUSG00000033792/ENSMUSG00000033906/ENSMUSG00000000838/ENSMUSG00000031139/ENSMUSG00000060681/ENSMUSG00000025630/ENSMUSG00000019777/ENSMUSG00000019803/ENSMUSG00000029571/ENSMUSG00000025555/ENSMUSG00000028664/ENSMUSG00000006699/ENSMUSG00000029020/ENSMUSG00000028991/ENSMUSG00000001833/ENSMUSG00000042688/ENSMUSG00000032216/ENSMUSG00000054693/ENSMUSG00000027184/ENSMUSG00000048482/ENSMUSG00000021301/ENSMUSG00000005610/ENSMUSG00000052727/ENSMUSG00000042323/ENSMUSG00000037062/ENSMUSG00000039904/ENSMUSG00000029684/ENSMUSG00000068748/ENSMUSG00000018865/ENSMUSG00000033565/ENSMUSG00000021994/ENSMUSG00000034708/ENSMUSG00000035863/ENSMUSG00000003575/ENSMUSG00000003068/ENSMUSG00000075706/ENSMUSG00000034656/ENSMUSG00000032185/ENSMUSG00000028519/ENSMUSG00000028173/ENSMUSG00000037995/ENSMUSG00000056201/ENSMUSG00000026883/ENSMUSG00000030093/ENSMUSG00000034312/ENSMUSG00000021877/ENSMUSG00000030272/ENSMUSG00000027692/ENSMUSG00000063887/ENSMUSG00000027668/ENSMUSG00000029687/ENSMUSG00000052763/ENSMUSG00000028969/ENSMUSG00000031157/ENSMUSG00000022377/ENSMUSG00000022602/ENSMUSG00000026341/ENSMUSG00000024077/ENSMUSG00000029168/ENSMUSG00000057897/ENSMUSG00000015222/ENSMUSG00000038084	185
GO:0048880	sensory system development	248/7747	418/16212	0.593301	1.24159	4.78719	1.05733e-06	6.42486e-05	4.54577e-05	ENSMUSG00000026273/ENSMUSG00000022656/ENSMUSG00000020160/ENSMUSG00000045671/ENSMUSG00000020467/ENSMUSG00000026728/ENSMUSG00000006932/ENSMUSG00000032556/ENSMUSG00000057777/ENSMUSG00000027737/ENSMUSG00000048251/ENSMUSG00000021136/ENSMUSG00000021109/ENSMUSG00000059436/ENSMUSG00000026317/ENSMUSG00000039910/ENSMUSG00000029475/ENSMUSG00000015134/ENSMUSG00000024620/ENSMUSG00000003031/ENSMUSG00000030201/ENSMUSG00000019969/ENSMUSG00000008999/ENSMUSG00000073639/ENSMUSG00000024238/ENSMUSG00000025810/ENSMUSG00000008730/ENSMUSG00000026782/ENSMUSG00000057329/ENSMUSG00000022111/ENSMUSG00000048349/ENSMUSG00000022114/ENSMUSG00000031502/ENSMUSG00000067336/ENSMUSG00000031450/ENSMUSG00000003032/ENSMUSG00000008435/ENSMUSG00000025188/ENSMUSG00000050666/ENSMUSG00000056947/ENSMUSG00000034021/ENSMUSG00000045493/ENSMUSG00000061436/ENSMUSG00000029838/ENSMUSG00000028023/ENSMUSG00000041592/ENSMUSG00000023951/ENSMUSG00000015605/ENSMUSG00000028785/ENSMUSG00000027276/ENSMUSG00000028655/ENSMUSG00000056174/ENSMUSG00000038122/ENSMUSG00000021754/ENSMUSG00000026872/ENSMUSG00000030110/ENSMUSG00000028328/ENSMUSG00000049791/ENSMUSG00000039428/ENSMUSG00000042258/ENSMUSG00000021013/ENSMUSG00000034777/ENSMUSG00000039765/ENSMUSG00000029086/ENSMUSG00000059493/ENSMUSG00000026407/ENSMUSG00000045180/ENSMUSG00000048001/ENSMUSG00000029064/ENSMUSG00000004040/ENSMUSG00000001751/ENSMUSG00000028121/ENSMUSG00000020604/ENSMUSG00000032315/ENSMUSG00000032327/ENSMUSG00000001280/ENSMUSG00000001288/ENSMUSG00000000530/ENSMUSG00000070047/ENSMUSG00000023328/ENSMUSG00000020893/ENSMUSG00000052921/ENSMUSG00000020900/ENSMUSG00000007034/ENSMUSG00000034673/ENSMUSG00000057789/ENSMUSG00000025235/ENSMUSG00000040455/ENSMUSG00000052430/ENSMUSG00000052534/ENSMUSG00000026565/ENSMUSG00000007613/ENSMUSG00000030978/ENSMUSG00000002210/ENSMUSG00000031285/ENSMUSG00000066043/ENSMUSG00000034007/ENSMUSG00000020674/ENSMUSG00000029863/ENSMUSG00000034292/ENSMUSG00000007805/ENSMUSG00000066551/ENSMUSG00000024085/ENSMUSG00000021483/ENSMUSG00000000617/ENSMUSG00000036158/ENSMUSG00000020170/ENSMUSG00000027965/ENSMUSG00000024935/ENSMUSG00000014773/ENSMUSG00000037446/ENSMUSG00000000753/ENSMUSG00000020716/ENSMUSG00000020701/ENSMUSG00000027878/ENSMUSG00000006705/ENSMUSG00000024518/ENSMUSG00000024169/ENSMUSG00000024176/ENSMUSG00000021557/ENSMUSG00000029563/ENSMUSG00000033282/ENSMUSG00000031737/ENSMUSG00000031738/ENSMUSG00000026840/ENSMUSG00000015846/ENSMUSG00000026837/ENSMUSG00000026923/ENSMUSG00000049532/ENSMUSG00000025352/ENSMUSG00000039878/ENSMUSG00000029202/ENSMUSG00000021835/ENSMUSG00000027378/ENSMUSG00000033080/ENSMUSG00000024087/ENSMUSG00000024241/ENSMUSG00000038402/ENSMUSG00000039004/ENSMUSG00000021359/ENSMUSG00000057531/ENSMUSG00000076431/ENSMUSG00000029231/ENSMUSG00000029648/ENSMUSG00000062960/ENSMUSG00000027465/ENSMUSG00000039683/ENSMUSG00000056962/ENSMUSG00000025380/ENSMUSG00000032259/ENSMUSG00000049580/ENSMUSG00000037211/ENSMUSG00000037225/ENSMUSG00000037325/ENSMUSG00000024990/ENSMUSG00000026827/ENSMUSG00000062175/ENSMUSG00000024268/ENSMUSG00000006538/ENSMUSG00000021609/ENSMUSG00000021608/ENSMUSG00000034224/ENSMUSG00000006546/ENSMUSG00000041911/ENSMUSG00000027109/ENSMUSG00000019777/ENSMUSG00000032011/ENSMUSG00000032012/ENSMUSG00000026042/ENSMUSG00000021779/ENSMUSG00000017491/ENSMUSG00000021733/ENSMUSG00000032440/ENSMUSG00000019803/ENSMUSG00000038151/ENSMUSG00000029663/ENSMUSG00000019256/ENSMUSG00000000435/ENSMUSG00000007880/ENSMUSG00000037242/ENSMUSG00000037188/ENSMUSG00000028664/ENSMUSG00000060572/ENSMUSG00000006445/ENSMUSG00000029020/ENSMUSG00000028989/ENSMUSG00000013584/ENSMUSG00000032401/ENSMUSG00000036466/ENSMUSG00000041235/ENSMUSG00000016458/ENSMUSG00000005973/ENSMUSG00000027168/ENSMUSG00000048482/ENSMUSG00000031028/ENSMUSG00000030838/ENSMUSG00000021318/ENSMUSG00000059146/ENSMUSG00000021671/ENSMUSG00000054836/ENSMUSG00000034384/ENSMUSG00000029669/ENSMUSG00000042406/ENSMUSG00000000489/ENSMUSG00000004383/ENSMUSG00000000093/ENSMUSG00000021974/ENSMUSG00000038119/ENSMUSG00000034708/ENSMUSG00000023175/ENSMUSG00000019428/ENSMUSG00000040726/ENSMUSG00000020235/ENSMUSG00000001911/ENSMUSG00000032187/ENSMUSG00000047407/ENSMUSG00000032796/ENSMUSG00000024098/ENSMUSG00000060675/ENSMUSG00000024913/ENSMUSG00000038718/ENSMUSG00000000247/ENSMUSG00000020122/ENSMUSG00000061393/ENSMUSG00000037966/ENSMUSG00000030324/ENSMUSG00000030323/ENSMUSG00000033933/ENSMUSG00000037643/ENSMUSG00000027660/ENSMUSG00000027671/ENSMUSG00000028949/ENSMUSG00000038135/ENSMUSG00000038056/ENSMUSG00000022568/ENSMUSG00000037035/ENSMUSG00000036104/ENSMUSG00000030022/ENSMUSG00000038564/ENSMUSG00000043059/ENSMUSG00000030849/ENSMUSG00000026463/ENSMUSG00000035158/ENSMUSG00000039239/ENSMUSG00000098274/ENSMUSG00000068196/ENSMUSG00000022770/ENSMUSG00000045005	248
GO:0110020	regulation of actomyosin structure organization	74/7747	104/16212	0.711538	1.48902	4.78612	1.0746e-06	6.42993e-05	4.54936e-05	ENSMUSG00000033149/ENSMUSG00000020388/ENSMUSG00000021262/ENSMUSG00000026778/ENSMUSG00000005583/ENSMUSG00000019997/ENSMUSG00000066406/ENSMUSG00000030516/ENSMUSG00000043079/ENSMUSG00000021253/ENSMUSG00000025810/ENSMUSG00000002233/ENSMUSG00000022469/ENSMUSG00000062352/ENSMUSG00000027274/ENSMUSG00000021013/ENSMUSG00000061762/ENSMUSG00000031355/ENSMUSG00000020580/ENSMUSG00000030043/ENSMUSG00000042099/ENSMUSG00000052921/ENSMUSG00000055447/ENSMUSG00000025235/ENSMUSG00000030562/ENSMUSG00000064302/ENSMUSG00000007613/ENSMUSG00000039942/ENSMUSG00000028868/ENSMUSG00000029859/ENSMUSG00000002413/ENSMUSG00000038235/ENSMUSG00000029674/ENSMUSG00000006127/ENSMUSG00000041959/ENSMUSG00000024515/ENSMUSG00000028458/ENSMUSG00000030494/ENSMUSG00000031698/ENSMUSG00000026842/ENSMUSG00000026812/ENSMUSG00000037712/ENSMUSG00000022091/ENSMUSG00000001847/ENSMUSG00000030774/ENSMUSG00000015957/ENSMUSG00000014778/ENSMUSG00000019777/ENSMUSG00000026109/ENSMUSG00000028832/ENSMUSG00000036995/ENSMUSG00000036856/ENSMUSG00000006699/ENSMUSG00000040964/ENSMUSG00000029020/ENSMUSG00000028991/ENSMUSG00000032232/ENSMUSG00000041729/ENSMUSG00000032366/ENSMUSG00000041417/ENSMUSG00000055024/ENSMUSG00000046442/ENSMUSG00000037519/ENSMUSG00000031834/ENSMUSG00000032194/ENSMUSG00000035407/ENSMUSG00000024043/ENSMUSG00000032812/ENSMUSG00000045092/ENSMUSG00000027699/ENSMUSG00000027805/ENSMUSG00000033542/ENSMUSG00000022580/ENSMUSG00000017009	74
GO:0007029	endoplasmic reticulum organization	65/7747	89/16212	0.730337	1.52836	4.78148	1.07892e-06	6.42993e-05	4.54936e-05	ENSMUSG00000020458/ENSMUSG00000021087/ENSMUSG00000004270/ENSMUSG00000005069/ENSMUSG00000045962/ENSMUSG00000061273/ENSMUSG00000031953/ENSMUSG00000054455/ENSMUSG00000073639/ENSMUSG00000038555/ENSMUSG00000031668/ENSMUSG00000052852/ENSMUSG00000019873/ENSMUSG00000028420/ENSMUSG00000018820/ENSMUSG00000041779/ENSMUSG00000078622/ENSMUSG00000022270/ENSMUSG00000043461/ENSMUSG00000029125/ENSMUSG00000021501/ENSMUSG00000026407/ENSMUSG00000006315/ENSMUSG00000017802/ENSMUSG00000015290/ENSMUSG00000024392/ENSMUSG00000052428/ENSMUSG00000036273/ENSMUSG00000039318/ENSMUSG00000023147/ENSMUSG00000041891/ENSMUSG00000026848/ENSMUSG00000026924/ENSMUSG00000025366/ENSMUSG00000021066/ENSMUSG00000037720/ENSMUSG00000022099/ENSMUSG00000033589/ENSMUSG00000022337/ENSMUSG00000059811/ENSMUSG00000030835/ENSMUSG00000025858/ENSMUSG00000049339/ENSMUSG00000027637/ENSMUSG00000009207/ENSMUSG00000034593/ENSMUSG00000032199/ENSMUSG00000045210/ENSMUSG00000044528/ENSMUSG00000021669/ENSMUSG00000020238/ENSMUSG00000004937/ENSMUSG00000002395/ENSMUSG00000031791/ENSMUSG00000052456/ENSMUSG00000007122/ENSMUSG00000024091/ENSMUSG00000024759/ENSMUSG00000024758/ENSMUSG00000030082/ENSMUSG00000030126/ENSMUSG00000051256/ENSMUSG00000021171/ENSMUSG00000063704/ENSMUSG00000036104	65
GO:0007626	locomotory behavior	163/7747	261/16212	0.624521	1.30692	4.78205	1.11101e-06	6.55813e-05	4.64006e-05	ENSMUSG00000022523/ENSMUSG00000020160/ENSMUSG00000020283/ENSMUSG00000040537/ENSMUSG00000026317/ENSMUSG00000074794/ENSMUSG00000015134/ENSMUSG00000000263/ENSMUSG00000006818/ENSMUSG00000038418/ENSMUSG00000027859/ENSMUSG00000040389/ENSMUSG00000055022/ENSMUSG00000022111/ENSMUSG00000042372/ENSMUSG00000024897/ENSMUSG00000059363/ENSMUSG00000026024/ENSMUSG00000017412/ENSMUSG00000027577/ENSMUSG00000027584/ENSMUSG00000004113/ENSMUSG00000026959/ENSMUSG00000026944/ENSMUSG00000061436/ENSMUSG00000020644/ENSMUSG00000039601/ENSMUSG00000043207/ENSMUSG00000028657/ENSMUSG00000027273/ENSMUSG00000039913/ENSMUSG00000040549/ENSMUSG00000028580/ENSMUSG00000024413/ENSMUSG00000033577/ENSMUSG00000028328/ENSMUSG00000049791/ENSMUSG00000021764/ENSMUSG00000063142/ENSMUSG00000021816/ENSMUSG00000012819/ENSMUSG00000006782/ENSMUSG00000001751/ENSMUSG00000024259/ENSMUSG00000022489/ENSMUSG00000000552/ENSMUSG00000001285/ENSMUSG00000023033/ENSMUSG00000020886/ENSMUSG00000051790/ENSMUSG00000003934/ENSMUSG00000002985/ENSMUSG00000026686/ENSMUSG00000004319/ENSMUSG00000023064/ENSMUSG00000040907/ENSMUSG00000032303/ENSMUSG00000035200/ENSMUSG00000050511/ENSMUSG00000032172/ENSMUSG00000022076/ENSMUSG00000000617/ENSMUSG00000028020/ENSMUSG00000024935/ENSMUSG00000036273/ENSMUSG00000062202/ENSMUSG00000013089/ENSMUSG00000025533/ENSMUSG00000020745/ENSMUSG00000038550/ENSMUSG00000005054/ENSMUSG00000022892/ENSMUSG00000022982/ENSMUSG00000022951/ENSMUSG00000024182/ENSMUSG00000021557/ENSMUSG00000042453/ENSMUSG00000031696/ENSMUSG00000031748/ENSMUSG00000026235/ENSMUSG00000026812/ENSMUSG00000020225/ENSMUSG00000062014/ENSMUSG00000021144/ENSMUSG00000004110/ENSMUSG00000026596/ENSMUSG00000061313/ENSMUSG00000013878/ENSMUSG00000032046/ENSMUSG00000037025/ENSMUSG00000022307/ENSMUSG00000008734/ENSMUSG00000000766/ENSMUSG00000036437/ENSMUSG00000018217/ENSMUSG00000039741/ENSMUSG00000035898/ENSMUSG00000032259/ENSMUSG00000062991/ENSMUSG00000026826/ENSMUSG00000034675/ENSMUSG00000026904/ENSMUSG00000035000/ENSMUSG00000050541/ENSMUSG00000075324/ENSMUSG00000021609/ENSMUSG00000064329/ENSMUSG00000070880/ENSMUSG00000031266/ENSMUSG00000050368/ENSMUSG00000043342/ENSMUSG00000033792/ENSMUSG00000000838/ENSMUSG00000025630/ENSMUSG00000032010/ENSMUSG00000038417/ENSMUSG00000021733/ENSMUSG00000025551/ENSMUSG00000028991/ENSMUSG00000028964/ENSMUSG00000028943/ENSMUSG00000034593/ENSMUSG00000032245/ENSMUSG00000032388/ENSMUSG00000053040/ENSMUSG00000030519/ENSMUSG00000025905/ENSMUSG00000041235/ENSMUSG00000005886/ENSMUSG00000052512/ENSMUSG00000009487/ENSMUSG00000021665/ENSMUSG00000005362/ENSMUSG00000054836/ENSMUSG00000036853/ENSMUSG00000028707/ENSMUSG00000028717/ENSMUSG00000039904/ENSMUSG00000060882/ENSMUSG00000034472/ENSMUSG00000004383/ENSMUSG00000031996/ENSMUSG00000018411/ENSMUSG00000018634/ENSMUSG00000034708/ENSMUSG00000037541/ENSMUSG00000034656/ENSMUSG00000028519/ENSMUSG00000057722/ENSMUSG00000044708/ENSMUSG00000007097/ENSMUSG00000039233/ENSMUSG00000038718/ENSMUSG00000030302/ENSMUSG00000051136/ENSMUSG00000032368/ENSMUSG00000052763/ENSMUSG00000022376/ENSMUSG00000024077/ENSMUSG00000046230/ENSMUSG00000025094/ENSMUSG00000042105/ENSMUSG00000053024	163
GO:0032386	regulation of intracellular transport	169/7747	272/16212	0.621324	1.30023	4.777	1.13739e-06	6.65053e-05	4.70544e-05	ENSMUSG00000022812/ENSMUSG00000051355/ENSMUSG00000020290/ENSMUSG00000032560/ENSMUSG00000074513/ENSMUSG00000018395/ENSMUSG00000018398/ENSMUSG00000021270/ENSMUSG00000018707/ENSMUSG00000021096/ENSMUSG00000034435/ENSMUSG00000021057/ENSMUSG00000027356/ENSMUSG00000026778/ENSMUSG00000050473/ENSMUSG00000024454/ENSMUSG00000024487/ENSMUSG00000024604/ENSMUSG00000004455/ENSMUSG00000042992/ENSMUSG00000045962/ENSMUSG00000043733/ENSMUSG00000019969/ENSMUSG00000028277/ENSMUSG00000052397/ENSMUSG00000022774/ENSMUSG00000006740/ENSMUSG00000038555/ENSMUSG00000036564/ENSMUSG00000053119/ENSMUSG00000052852/ENSMUSG00000022469/ENSMUSG00000020132/ENSMUSG00000031447/ENSMUSG00000031451/ENSMUSG00000038039/ENSMUSG00000042650/ENSMUSG00000026944/ENSMUSG00000024384/ENSMUSG00000001052/ENSMUSG00000023944/ENSMUSG00000028790/ENSMUSG00000027247/ENSMUSG00000020952/ENSMUSG00000027499/ENSMUSG00000032328/ENSMUSG00000028333/ENSMUSG00000021179/ENSMUSG00000037523/ENSMUSG00000029125/ENSMUSG00000026414/ENSMUSG00000001552/ENSMUSG00000030730/ENSMUSG00000063065/ENSMUSG00000031328/ENSMUSG00000001964/ENSMUSG00000020894/ENSMUSG00000018736/ENSMUSG00000037075/ENSMUSG00000003541/ENSMUSG00000059201/ENSMUSG00000001761/ENSMUSG00000027835/ENSMUSG00000026667/ENSMUSG00000027646/ENSMUSG00000022150/ENSMUSG00000066306/ENSMUSG00000024795/ENSMUSG00000046032/ENSMUSG00000024789/ENSMUSG00000036273/ENSMUSG00000026270/ENSMUSG00000053436/ENSMUSG00000020849/ENSMUSG00000002052/ENSMUSG00000002055/ENSMUSG00000037278/ENSMUSG00000020716/ENSMUSG00000017686/ENSMUSG00000028999/ENSMUSG00000030417/ENSMUSG00000031696/ENSMUSG00000001855/ENSMUSG00000040462/ENSMUSG00000021835/ENSMUSG00000032487/ENSMUSG00000042699/ENSMUSG00000021413/ENSMUSG00000021374/ENSMUSG00000068040/ENSMUSG00000027470/ENSMUSG00000027465/ENSMUSG00000033389/ENSMUSG00000039781/ENSMUSG00000025138/ENSMUSG00000032050/ENSMUSG00000032078/ENSMUSG00000029291/ENSMUSG00000005881/ENSMUSG00000038312/ENSMUSG00000034675/ENSMUSG00000034848/ENSMUSG00000034525/ENSMUSG00000021595/ENSMUSG00000008450/ENSMUSG00000075284/ENSMUSG00000023068/ENSMUSG00000049313/ENSMUSG00000073678/ENSMUSG00000019804/ENSMUSG00000071317/ENSMUSG00000019907/ENSMUSG00000041765/ENSMUSG00000030662/ENSMUSG00000037295/ENSMUSG00000006699/ENSMUSG00000036622/ENSMUSG00000041459/ENSMUSG00000028964/ENSMUSG00000032216/ENSMUSG00000034485/ENSMUSG00000004771/ENSMUSG00000040652/ENSMUSG00000032231/ENSMUSG00000032841/ENSMUSG00000021318/ENSMUSG00000030854/ENSMUSG00000041417/ENSMUSG00000052727/ENSMUSG00000030104/ENSMUSG00000010047/ENSMUSG00000091898/ENSMUSG00000021948/ENSMUSG00000037062/ENSMUSG00000009640/ENSMUSG00000028603/ENSMUSG00000022391/ENSMUSG00000055024/ENSMUSG00000018428/ENSMUSG00000018401/ENSMUSG00000021952/ENSMUSG00000062762/ENSMUSG00000018411/ENSMUSG00000037706/ENSMUSG00000031834/ENSMUSG00000035504/ENSMUSG00000003068/ENSMUSG00000002395/ENSMUSG00000035027/ENSMUSG00000034748/ENSMUSG00000044254/ENSMUSG00000026196/ENSMUSG00000031982/ENSMUSG00000037487/ENSMUSG00000071649/ENSMUSG00000024873/ENSMUSG00000030272/ENSMUSG00000027699/ENSMUSG00000032368/ENSMUSG00000028969/ENSMUSG00000045294/ENSMUSG00000015222/ENSMUSG00000035268/ENSMUSG00000030847/ENSMUSG00000042105/ENSMUSG00000026433/ENSMUSG00000046404/ENSMUSG00000026604/ENSMUSG00000022548	169
GO:0006261	DNA-templated DNA replication	95/7747	140/16212	0.678571	1.42003	4.77498	1.15916e-06	6.71444e-05	4.75066e-05	ENSMUSG00000032409/ENSMUSG00000068428/ENSMUSG00000026309/ENSMUSG00000034206/ENSMUSG00000016984/ENSMUSG00000032555/ENSMUSG00000020380/ENSMUSG00000055884/ENSMUSG00000043991/ENSMUSG00000035842/ENSMUSG00000006585/ENSMUSG00000033596/ENSMUSG00000040044/ENSMUSG00000027502/ENSMUSG00000022673/ENSMUSG00000031669/ENSMUSG00000037855/ENSMUSG00000029363/ENSMUSG00000024999/ENSMUSG00000041859/ENSMUSG00000041147/ENSMUSG00000026669/ENSMUSG00000038685/ENSMUSG00000026037/ENSMUSG00000020752/ENSMUSG00000043207/ENSMUSG00000055639/ENSMUSG00000019857/ENSMUSG00000058298/ENSMUSG00000028224/ENSMUSG00000041238/ENSMUSG00000038909/ENSMUSG00000027342/ENSMUSG00000039055/ENSMUSG00000039748/ENSMUSG00000045751/ENSMUSG00000030978/ENSMUSG00000029911/ENSMUSG00000056394/ENSMUSG00000036875/ENSMUSG00000020697/ENSMUSG00000022960/ENSMUSG00000019214/ENSMUSG00000004069/ENSMUSG00000029012/ENSMUSG00000009555/ENSMUSG00000015337/ENSMUSG00000029191/ENSMUSG00000025358/ENSMUSG00000039994/ENSMUSG00000025395/ENSMUSG00000020228/ENSMUSG00000032705/ENSMUSG00000035021/ENSMUSG00000031565/ENSMUSG00000031546/ENSMUSG00000027454/ENSMUSG00000027424/ENSMUSG00000021400/ENSMUSG00000006715/ENSMUSG00000025574/ENSMUSG00000032078/ENSMUSG00000031583/ENSMUSG00000028212/ENSMUSG00000035824/ENSMUSG00000031229/ENSMUSG00000020185/ENSMUSG00000032397/ENSMUSG00000046179/ENSMUSG00000039176/ENSMUSG00000046591/ENSMUSG00000030528/ENSMUSG00000032586/ENSMUSG00000029283/ENSMUSG00000028587/ENSMUSG00000005410/ENSMUSG00000020329/ENSMUSG00000058301/ENSMUSG00000035754/ENSMUSG00000039354/ENSMUSG00000032185/ENSMUSG00000026196/ENSMUSG00000026761/ENSMUSG00000022292/ENSMUSG00000024854/ENSMUSG00000002870/ENSMUSG00000022881/ENSMUSG00000006678/ENSMUSG00000059323/ENSMUSG00000033762/ENSMUSG00000036086/ENSMUSG00000026355/ENSMUSG00000020471/ENSMUSG00000048170/ENSMUSG00000026434	95
GO:0150063	visual system development	244/7747	411/16212	0.593674	1.24237	4.7612	1.20386e-06	6.90879e-05	4.88817e-05	ENSMUSG00000026273/ENSMUSG00000022656/ENSMUSG00000020160/ENSMUSG00000045671/ENSMUSG00000020467/ENSMUSG00000026728/ENSMUSG00000006932/ENSMUSG00000032556/ENSMUSG00000057777/ENSMUSG00000027737/ENSMUSG00000048251/ENSMUSG00000021136/ENSMUSG00000021109/ENSMUSG00000059436/ENSMUSG00000026317/ENSMUSG00000039910/ENSMUSG00000029475/ENSMUSG00000015134/ENSMUSG00000024620/ENSMUSG00000003031/ENSMUSG00000030201/ENSMUSG00000019969/ENSMUSG00000008999/ENSMUSG00000073639/ENSMUSG00000024238/ENSMUSG00000025810/ENSMUSG00000008730/ENSMUSG00000026782/ENSMUSG00000057329/ENSMUSG00000022111/ENSMUSG00000022114/ENSMUSG00000031502/ENSMUSG00000067336/ENSMUSG00000031450/ENSMUSG00000003032/ENSMUSG00000008435/ENSMUSG00000025188/ENSMUSG00000050666/ENSMUSG00000056947/ENSMUSG00000034021/ENSMUSG00000045493/ENSMUSG00000061436/ENSMUSG00000029838/ENSMUSG00000028023/ENSMUSG00000041592/ENSMUSG00000023951/ENSMUSG00000015605/ENSMUSG00000028785/ENSMUSG00000027276/ENSMUSG00000028655/ENSMUSG00000056174/ENSMUSG00000038122/ENSMUSG00000021754/ENSMUSG00000026872/ENSMUSG00000030110/ENSMUSG00000028328/ENSMUSG00000049791/ENSMUSG00000039428/ENSMUSG00000021013/ENSMUSG00000034777/ENSMUSG00000039765/ENSMUSG00000029086/ENSMUSG00000059493/ENSMUSG00000026407/ENSMUSG00000045180/ENSMUSG00000048001/ENSMUSG00000029064/ENSMUSG00000004040/ENSMUSG00000001751/ENSMUSG00000028121/ENSMUSG00000020604/ENSMUSG00000032315/ENSMUSG00000032327/ENSMUSG00000001280/ENSMUSG00000001288/ENSMUSG00000000530/ENSMUSG00000070047/ENSMUSG00000023328/ENSMUSG00000020893/ENSMUSG00000052921/ENSMUSG00000020900/ENSMUSG00000034673/ENSMUSG00000057789/ENSMUSG00000025235/ENSMUSG00000040455/ENSMUSG00000052430/ENSMUSG00000052534/ENSMUSG00000026565/ENSMUSG00000007613/ENSMUSG00000030978/ENSMUSG00000002210/ENSMUSG00000031285/ENSMUSG00000066043/ENSMUSG00000034007/ENSMUSG00000020674/ENSMUSG00000029863/ENSMUSG00000034292/ENSMUSG00000007805/ENSMUSG00000066551/ENSMUSG00000024085/ENSMUSG00000021483/ENSMUSG00000000617/ENSMUSG00000036158/ENSMUSG00000020170/ENSMUSG00000027965/ENSMUSG00000024935/ENSMUSG00000014773/ENSMUSG00000037446/ENSMUSG00000000753/ENSMUSG00000020716/ENSMUSG00000027878/ENSMUSG00000006705/ENSMUSG00000024518/ENSMUSG00000024169/ENSMUSG00000024176/ENSMUSG00000021557/ENSMUSG00000029563/ENSMUSG00000033282/ENSMUSG00000031737/ENSMUSG00000031738/ENSMUSG00000026840/ENSMUSG00000015846/ENSMUSG00000026837/ENSMUSG00000026923/ENSMUSG00000049532/ENSMUSG00000025352/ENSMUSG00000039878/ENSMUSG00000029202/ENSMUSG00000021835/ENSMUSG00000027378/ENSMUSG00000033080/ENSMUSG00000024087/ENSMUSG00000024241/ENSMUSG00000038402/ENSMUSG00000039004/ENSMUSG00000021359/ENSMUSG00000057531/ENSMUSG00000076431/ENSMUSG00000029231/ENSMUSG00000029648/ENSMUSG00000062960/ENSMUSG00000027465/ENSMUSG00000039683/ENSMUSG00000056962/ENSMUSG00000025380/ENSMUSG00000032259/ENSMUSG00000049580/ENSMUSG00000037211/ENSMUSG00000037225/ENSMUSG00000037325/ENSMUSG00000024990/ENSMUSG00000026827/ENSMUSG00000062175/ENSMUSG00000024268/ENSMUSG00000006538/ENSMUSG00000021609/ENSMUSG00000021608/ENSMUSG00000034224/ENSMUSG00000006546/ENSMUSG00000041911/ENSMUSG00000027109/ENSMUSG00000019777/ENSMUSG00000032011/ENSMUSG00000032012/ENSMUSG00000026042/ENSMUSG00000021779/ENSMUSG00000017491/ENSMUSG00000021733/ENSMUSG00000032440/ENSMUSG00000019803/ENSMUSG00000038151/ENSMUSG00000029663/ENSMUSG00000019256/ENSMUSG00000000435/ENSMUSG00000007880/ENSMUSG00000037242/ENSMUSG00000037188/ENSMUSG00000028664/ENSMUSG00000060572/ENSMUSG00000006445/ENSMUSG00000029020/ENSMUSG00000028989/ENSMUSG00000013584/ENSMUSG00000032401/ENSMUSG00000036466/ENSMUSG00000041235/ENSMUSG00000016458/ENSMUSG00000005973/ENSMUSG00000027168/ENSMUSG00000048482/ENSMUSG00000031028/ENSMUSG00000030838/ENSMUSG00000021318/ENSMUSG00000059146/ENSMUSG00000021671/ENSMUSG00000054836/ENSMUSG00000034384/ENSMUSG00000029669/ENSMUSG00000042406/ENSMUSG00000000489/ENSMUSG00000004383/ENSMUSG00000000093/ENSMUSG00000021974/ENSMUSG00000038119/ENSMUSG00000034708/ENSMUSG00000023175/ENSMUSG00000019428/ENSMUSG00000040726/ENSMUSG00000020235/ENSMUSG00000001911/ENSMUSG00000032187/ENSMUSG00000047407/ENSMUSG00000032796/ENSMUSG00000024098/ENSMUSG00000060675/ENSMUSG00000024913/ENSMUSG00000038718/ENSMUSG00000000247/ENSMUSG00000020122/ENSMUSG00000061393/ENSMUSG00000037966/ENSMUSG00000030324/ENSMUSG00000030323/ENSMUSG00000033933/ENSMUSG00000037643/ENSMUSG00000027660/ENSMUSG00000027671/ENSMUSG00000028949/ENSMUSG00000038135/ENSMUSG00000038056/ENSMUSG00000022568/ENSMUSG00000037035/ENSMUSG00000036104/ENSMUSG00000030022/ENSMUSG00000038564/ENSMUSG00000043059/ENSMUSG00000030849/ENSMUSG00000026463/ENSMUSG00000035158/ENSMUSG00000039239/ENSMUSG00000098274/ENSMUSG00000068196/ENSMUSG00000022770/ENSMUSG00000045005	244
GO:0030038	contractile actin filament bundle assembly	78/7747	111/16212	0.702703	1.47053	4.75864	1.24414e-06	7.01018e-05	4.9599e-05	ENSMUSG00000033149/ENSMUSG00000050530/ENSMUSG00000041842/ENSMUSG00000020388/ENSMUSG00000021262/ENSMUSG00000026778/ENSMUSG00000019997/ENSMUSG00000030516/ENSMUSG00000043079/ENSMUSG00000021253/ENSMUSG00000022783/ENSMUSG00000025810/ENSMUSG00000002233/ENSMUSG00000022469/ENSMUSG00000055044/ENSMUSG00000062352/ENSMUSG00000015605/ENSMUSG00000027274/ENSMUSG00000026872/ENSMUSG00000021013/ENSMUSG00000061762/ENSMUSG00000031355/ENSMUSG00000020580/ENSMUSG00000030043/ENSMUSG00000030685/ENSMUSG00000042099/ENSMUSG00000052921/ENSMUSG00000055447/ENSMUSG00000025235/ENSMUSG00000030562/ENSMUSG00000064302/ENSMUSG00000007613/ENSMUSG00000027646/ENSMUSG00000039942/ENSMUSG00000028868/ENSMUSG00000029859/ENSMUSG00000029860/ENSMUSG00000002413/ENSMUSG00000018909/ENSMUSG00000038235/ENSMUSG00000029674/ENSMUSG00000006127/ENSMUSG00000004364/ENSMUSG00000017615/ENSMUSG00000041959/ENSMUSG00000028458/ENSMUSG00000030494/ENSMUSG00000026842/ENSMUSG00000026812/ENSMUSG00000037712/ENSMUSG00000022091/ENSMUSG00000001847/ENSMUSG00000030774/ENSMUSG00000015957/ENSMUSG00000014778/ENSMUSG00000026109/ENSMUSG00000028832/ENSMUSG00000036995/ENSMUSG00000036856/ENSMUSG00000006699/ENSMUSG00000040964/ENSMUSG00000028991/ENSMUSG00000032232/ENSMUSG00000041729/ENSMUSG00000032366/ENSMUSG00000041417/ENSMUSG00000046442/ENSMUSG00000037519/ENSMUSG00000031834/ENSMUSG00000032194/ENSMUSG00000035407/ENSMUSG00000024043/ENSMUSG00000032812/ENSMUSG00000045092/ENSMUSG00000027805/ENSMUSG00000033542/ENSMUSG00000022580/ENSMUSG00000017009	78
GO:0043149	stress fiber assembly	78/7747	111/16212	0.702703	1.47053	4.75864	1.24414e-06	7.01018e-05	4.9599e-05	ENSMUSG00000033149/ENSMUSG00000050530/ENSMUSG00000041842/ENSMUSG00000020388/ENSMUSG00000021262/ENSMUSG00000026778/ENSMUSG00000019997/ENSMUSG00000030516/ENSMUSG00000043079/ENSMUSG00000021253/ENSMUSG00000022783/ENSMUSG00000025810/ENSMUSG00000002233/ENSMUSG00000022469/ENSMUSG00000055044/ENSMUSG00000062352/ENSMUSG00000015605/ENSMUSG00000027274/ENSMUSG00000026872/ENSMUSG00000021013/ENSMUSG00000061762/ENSMUSG00000031355/ENSMUSG00000020580/ENSMUSG00000030043/ENSMUSG00000030685/ENSMUSG00000042099/ENSMUSG00000052921/ENSMUSG00000055447/ENSMUSG00000025235/ENSMUSG00000030562/ENSMUSG00000064302/ENSMUSG00000007613/ENSMUSG00000027646/ENSMUSG00000039942/ENSMUSG00000028868/ENSMUSG00000029859/ENSMUSG00000029860/ENSMUSG00000002413/ENSMUSG00000018909/ENSMUSG00000038235/ENSMUSG00000029674/ENSMUSG00000006127/ENSMUSG00000004364/ENSMUSG00000017615/ENSMUSG00000041959/ENSMUSG00000028458/ENSMUSG00000030494/ENSMUSG00000026842/ENSMUSG00000026812/ENSMUSG00000037712/ENSMUSG00000022091/ENSMUSG00000001847/ENSMUSG00000030774/ENSMUSG00000015957/ENSMUSG00000014778/ENSMUSG00000026109/ENSMUSG00000028832/ENSMUSG00000036995/ENSMUSG00000036856/ENSMUSG00000006699/ENSMUSG00000040964/ENSMUSG00000028991/ENSMUSG00000032232/ENSMUSG00000041729/ENSMUSG00000032366/ENSMUSG00000041417/ENSMUSG00000046442/ENSMUSG00000037519/ENSMUSG00000031834/ENSMUSG00000032194/ENSMUSG00000035407/ENSMUSG00000024043/ENSMUSG00000032812/ENSMUSG00000045092/ENSMUSG00000027805/ENSMUSG00000033542/ENSMUSG00000022580/ENSMUSG00000017009	78
GO:1902903	regulation of supramolecular fiber organization	216/7747	359/16212	0.601671	1.25911	4.74928	1.28689e-06	7.18573e-05	5.08411e-05	ENSMUSG00000033149/ENSMUSG00000020315/ENSMUSG00000074513/ENSMUSG00000020388/ENSMUSG00000021262/ENSMUSG00000000915/ENSMUSG00000021061/ENSMUSG00000049550/ENSMUSG00000026778/ENSMUSG00000005583/ENSMUSG00000019970/ENSMUSG00000019997/ENSMUSG00000039031/ENSMUSG00000028300/ENSMUSG00000066406/ENSMUSG00000030516/ENSMUSG00000024346/ENSMUSG00000038524/ENSMUSG00000029465/ENSMUSG00000043079/ENSMUSG00000003031/ENSMUSG00000030357/ENSMUSG00000024101/ENSMUSG00000031827/ENSMUSG00000021253/ENSMUSG00000019969/ENSMUSG00000032624/ENSMUSG00000040852/ENSMUSG00000002365/ENSMUSG00000024236/ENSMUSG00000025810/ENSMUSG00000002233/ENSMUSG00000068744/ENSMUSG00000026782/ENSMUSG00000040389/ENSMUSG00000020476/ENSMUSG00000056737/ENSMUSG00000022469/ENSMUSG00000055717/ENSMUSG00000002812/ENSMUSG00000032702/ENSMUSG00000058624/ENSMUSG00000029840/ENSMUSG00000042121/ENSMUSG00000022105/ENSMUSG00000062352/ENSMUSG00000024068/ENSMUSG00000015932/ENSMUSG00000041598/ENSMUSG00000059923/ENSMUSG00000027274/ENSMUSG00000040549/ENSMUSG00000032475/ENSMUSG00000021754/ENSMUSG00000028328/ENSMUSG00000030793/ENSMUSG00000021013/ENSMUSG00000027329/ENSMUSG00000005103/ENSMUSG00000061762/ENSMUSG00000048096/ENSMUSG00000041570/ENSMUSG00000031355/ENSMUSG00000035299/ENSMUSG00000045180/ENSMUSG00000020580/ENSMUSG00000030000/ENSMUSG00000030043/ENSMUSG00000031328/ENSMUSG00000074238/ENSMUSG00000042099/ENSMUSG00000020897/ENSMUSG00000052921/ENSMUSG00000022350/ENSMUSG00000024309/ENSMUSG00000055447/ENSMUSG00000025235/ENSMUSG00000030562/ENSMUSG00000002985/ENSMUSG00000030403/ENSMUSG00000040811/ENSMUSG00000024104/ENSMUSG00000038530/ENSMUSG00000064302/ENSMUSG00000038827/ENSMUSG00000007613/ENSMUSG00000074625/ENSMUSG00000001119/ENSMUSG00000039942/ENSMUSG00000050310/ENSMUSG00000066306/ENSMUSG00000028868/ENSMUSG00000027995/ENSMUSG00000029859/ENSMUSG00000040260/ENSMUSG00000034807/ENSMUSG00000002413/ENSMUSG00000030881/ENSMUSG00000022629/ENSMUSG00000022451/ENSMUSG00000068566/ENSMUSG00000038235/ENSMUSG00000029674/ENSMUSG00000006127/ENSMUSG00000017774/ENSMUSG00000017291/ENSMUSG00000031558/ENSMUSG00000041959/ENSMUSG00000005628/ENSMUSG00000030447/ENSMUSG00000022892/ENSMUSG00000022897/ENSMUSG00000024515/ENSMUSG00000024142/ENSMUSG00000008035/ENSMUSG00000073878/ENSMUSG00000028458/ENSMUSG00000028467/ENSMUSG00000030494/ENSMUSG00000031698/ENSMUSG00000057738/ENSMUSG00000026842/ENSMUSG00000026812/ENSMUSG00000026933/ENSMUSG00000062014/ENSMUSG00000037712/ENSMUSG00000062929/ENSMUSG00000044147/ENSMUSG00000036087/ENSMUSG00000022099/ENSMUSG00000022091/ENSMUSG00000036533/ENSMUSG00000029636/ENSMUSG00000036377/ENSMUSG00000027469/ENSMUSG00000001847/ENSMUSG00000038859/ENSMUSG00000040021/ENSMUSG00000032050/ENSMUSG00000030774/ENSMUSG00000015957/ENSMUSG00000050315/ENSMUSG00000034675/ENSMUSG00000020340/ENSMUSG00000034295/ENSMUSG00000022231/ENSMUSG00000050357/ENSMUSG00000014778/ENSMUSG00000019777/ENSMUSG00000026109/ENSMUSG00000031197/ENSMUSG00000020181/ENSMUSG00000028832/ENSMUSG00000036995/ENSMUSG00000036856/ENSMUSG00000006699/ENSMUSG00000028745/ENSMUSG00000040964/ENSMUSG00000029020/ENSMUSG00000028991/ENSMUSG00000027363/ENSMUSG00000032186/ENSMUSG00000058587/ENSMUSG00000032232/ENSMUSG00000041729/ENSMUSG00000032366/ENSMUSG00000067851/ENSMUSG00000031015/ENSMUSG00000030538/ENSMUSG00000053158/ENSMUSG00000025104/ENSMUSG00000045795/ENSMUSG00000041417/ENSMUSG00000052727/ENSMUSG00000023277/ENSMUSG00000021948/ENSMUSG00000055024/ENSMUSG00000068206/ENSMUSG00000022436/ENSMUSG00000049521/ENSMUSG00000022443/ENSMUSG00000046442/ENSMUSG00000001946/ENSMUSG00000018411/ENSMUSG00000031078/ENSMUSG00000037519/ENSMUSG00000031834/ENSMUSG00000020135/ENSMUSG00000032194/ENSMUSG00000032193/ENSMUSG00000035407/ENSMUSG00000041734/ENSMUSG00000024043/ENSMUSG00000030691/ENSMUSG00000032812/ENSMUSG00000024942/ENSMUSG00000045664/ENSMUSG00000056201/ENSMUSG00000024909/ENSMUSG00000026879/ENSMUSG00000039298/ENSMUSG00000045092/ENSMUSG00000027665/ENSMUSG00000027805/ENSMUSG00000033542/ENSMUSG00000022580/ENSMUSG00000026341/ENSMUSG00000062077/ENSMUSG00000029166/ENSMUSG00000022037/ENSMUSG00000020473/ENSMUSG00000017009/ENSMUSG00000015222/ENSMUSG00000022021/ENSMUSG00000025026/ENSMUSG00000022770	216
GO:0016311	dephosphorylation	130/7747	202/16212	0.643564	1.34677	4.74445	1.35105e-06	7.47659e-05	5.2899e-05	ENSMUSG00000026309/ENSMUSG00000020463/ENSMUSG00000032561/ENSMUSG00000017843/ENSMUSG00000021096/ENSMUSG00000021051/ENSMUSG00000021054/ENSMUSG00000052221/ENSMUSG00000027358/ENSMUSG00000005583/ENSMUSG00000033871/ENSMUSG00000038582/ENSMUSG00000004455/ENSMUSG00000004266/ENSMUSG00000030203/ENSMUSG00000043733/ENSMUSG00000028274/ENSMUSG00000061130/ENSMUSG00000023805/ENSMUSG00000002228/ENSMUSG00000062127/ENSMUSG00000054474/ENSMUSG00000057329/ENSMUSG00000020154/ENSMUSG00000069805/ENSMUSG00000035953/ENSMUSG00000036504/ENSMUSG00000042121/ENSMUSG00000030002/ENSMUSG00000020736/ENSMUSG00000059409/ENSMUSG00000028894/ENSMUSG00000025314/ENSMUSG00000028221/ENSMUSG00000021759/ENSMUSG00000041846/ENSMUSG00000021009/ENSMUSG00000027330/ENSMUSG00000021768/ENSMUSG00000021816/ENSMUSG00000030946/ENSMUSG00000041836/ENSMUSG00000020349/ENSMUSG00000039661/ENSMUSG00000032290/ENSMUSG00000039384/ENSMUSG00000037003/ENSMUSG00000029500/ENSMUSG00000029725/ENSMUSG00000018559/ENSMUSG00000003099/ENSMUSG00000030536/ENSMUSG00000026659/ENSMUSG00000026564/ENSMUSG00000027646/ENSMUSG00000007564/ENSMUSG00000028909/ENSMUSG00000028886/ENSMUSG00000031221/ENSMUSG00000006127/ENSMUSG00000022973/ENSMUSG00000039458/ENSMUSG00000032908/ENSMUSG00000028771/ENSMUSG00000030421/ENSMUSG00000026925/ENSMUSG00000025421/ENSMUSG00000078429/ENSMUSG00000037628/ENSMUSG00000021022/ENSMUSG00000031570/ENSMUSG00000022092/ENSMUSG00000035078/ENSMUSG00000027368/ENSMUSG00000069255/ENSMUSG00000033323/ENSMUSG00000021987/ENSMUSG00000042662/ENSMUSG00000040998/ENSMUSG00000032058/ENSMUSG00000019960/ENSMUSG00000028161/ENSMUSG00000037826/ENSMUSG00000024190/ENSMUSG00000015214/ENSMUSG00000031337/ENSMUSG00000032020/ENSMUSG00000038417/ENSMUSG00000026176/ENSMUSG00000019907/ENSMUSG00000030522/ENSMUSG00000025916/ENSMUSG00000025932/ENSMUSG00000030854/ENSMUSG00000063446/ENSMUSG00000032477/ENSMUSG00000053716/ENSMUSG00000020253/ENSMUSG00000020422/ENSMUSG00000068748/ENSMUSG00000022414/ENSMUSG00000018401/ENSMUSG00000046442/ENSMUSG00000020525/ENSMUSG00000018648/ENSMUSG00000035835/ENSMUSG00000052151/ENSMUSG00000003068/ENSMUSG00000028517/ENSMUSG00000028528/ENSMUSG00000061950/ENSMUSG00000040385/ENSMUSG00000026753/ENSMUSG00000033502/ENSMUSG00000044667/ENSMUSG00000033342/ENSMUSG00000038042/ENSMUSG00000030269/ENSMUSG00000027698/ENSMUSG00000030223/ENSMUSG00000059895/ENSMUSG00000026384/ENSMUSG00000014956/ENSMUSG00000029147/ENSMUSG00000022040/ENSMUSG00000017897/ENSMUSG00000034765/ENSMUSG00000042105/ENSMUSG00000026626/ENSMUSG00000026604	130
GO:0043549	regulation of kinase activity	266/7747	453/16212	0.587196	1.22881	4.72528	1.42826e-06	7.83392e-05	5.54273e-05	ENSMUSG00000036894/ENSMUSG00000016984/ENSMUSG00000031714/ENSMUSG00000020380/ENSMUSG00000001729/ENSMUSG00000021270/ENSMUSG00000079055/ENSMUSG00000027358/ENSMUSG00000019850/ENSMUSG00000071369/ENSMUSG00000029468/ENSMUSG00000024427/ENSMUSG00000036585/ENSMUSG00000024621/ENSMUSG00000024620/ENSMUSG00000049107/ENSMUSG00000004266/ENSMUSG00000046733/ENSMUSG00000003031/ENSMUSG00000030201/ENSMUSG00000029616/ENSMUSG00000031959/ENSMUSG00000019969/ENSMUSG00000028284/ENSMUSG00000027524/ENSMUSG00000037104/ENSMUSG00000002365/ENSMUSG00000014426/ENSMUSG00000058835/ENSMUSG00000024286/ENSMUSG00000052539/ENSMUSG00000010136/ENSMUSG00000014599/ENSMUSG00000068744/ENSMUSG00000026782/ENSMUSG00000075000/ENSMUSG00000020154/ENSMUSG00000022114/ENSMUSG00000061288/ENSMUSG00000038894/ENSMUSG00000031451/ENSMUSG00000003226/ENSMUSG00000021457/ENSMUSG00000018822/ENSMUSG00000026024/ENSMUSG00000016349/ENSMUSG00000004530/ENSMUSG00000026942/ENSMUSG00000022105/ENSMUSG00000062352/ENSMUSG00000028017/ENSMUSG00000020733/ENSMUSG00000020715/ENSMUSG00000069631/ENSMUSG00000052253/ENSMUSG00000015599/ENSMUSG00000034165/ENSMUSG00000025314/ENSMUSG00000000296/ENSMUSG00000027499/ENSMUSG00000021754/ENSMUSG00000026872/ENSMUSG00000028224/ENSMUSG00000030793/ENSMUSG00000049791/ENSMUSG00000027330/ENSMUSG00000062232/ENSMUSG00000039706/ENSMUSG00000031357/ENSMUSG00000020349/ENSMUSG00000015937/ENSMUSG00000022015/ENSMUSG00000041498/ENSMUSG00000027339/ENSMUSG00000079037/ENSMUSG00000035112/ENSMUSG00000039384/ENSMUSG00000050965/ENSMUSG00000020612/ENSMUSG00000030742/ENSMUSG00000020888/ENSMUSG00000032501/ENSMUSG00000002307/ENSMUSG00000030562/ENSMUSG00000040525/ENSMUSG00000002985/ENSMUSG00000059201/ENSMUSG00000030536/ENSMUSG00000027835/ENSMUSG00000026674/ENSMUSG00000027646/ENSMUSG00000027641/ENSMUSG00000032303/ENSMUSG00000028893/ENSMUSG00000028874/ENSMUSG00000027996/ENSMUSG00000029859/ENSMUSG00000019471/ENSMUSG00000021892/ENSMUSG00000037049/ENSMUSG00000021453/ENSMUSG00000028019/ENSMUSG00000024789/ENSMUSG00000024935/ENSMUSG00000032496/ENSMUSG00000036273/ENSMUSG00000020063/ENSMUSG00000069135/ENSMUSG00000024014/ENSMUSG00000024013/ENSMUSG00000026228/ENSMUSG00000023067/ENSMUSG00000024006/ENSMUSG00000004951/ENSMUSG00000006127/ENSMUSG00000017386/ENSMUSG00000018334/ENSMUSG00000020716/ENSMUSG00000048895/ENSMUSG00000027878/ENSMUSG00000022892/ENSMUSG00000022982/ENSMUSG00000002496/ENSMUSG00000024163/ENSMUSG00000025737/ENSMUSG00000024182/ENSMUSG00000005718/ENSMUSG00000004069/ENSMUSG00000028458/ENSMUSG00000030867/ENSMUSG00000028864/ENSMUSG00000042453/ENSMUSG00000031666/ENSMUSG00000074151/ENSMUSG00000017652/ENSMUSG00000026842/ENSMUSG00000026235/ENSMUSG00000026812/ENSMUSG00000051498/ENSMUSG00000025422/ENSMUSG00000020227/ENSMUSG00000021807/ENSMUSG00000037712/ENSMUSG00000021022/ENSMUSG00000048379/ENSMUSG00000041406/ENSMUSG00000031565/ENSMUSG00000056313/ENSMUSG00000031548/ENSMUSG00000069255/ENSMUSG00000021365/ENSMUSG00000057531/ENSMUSG00000044231/ENSMUSG00000005672/ENSMUSG00000029648/ENSMUSG00000027469/ENSMUSG00000008734/ENSMUSG00000025856/ENSMUSG00000018932/ENSMUSG00000040021/ENSMUSG00000015755/ENSMUSG00000015305/ENSMUSG00000018217/ENSMUSG00000033352/ENSMUSG00000025371/ENSMUSG00000030774/ENSMUSG00000037211/ENSMUSG00000037225/ENSMUSG00000053965/ENSMUSG00000050315/ENSMUSG00000062991/ENSMUSG00000019966/ENSMUSG00000052087/ENSMUSG00000045730/ENSMUSG00000024190/ENSMUSG00000079584/ENSMUSG00000050029/ENSMUSG00000032011/ENSMUSG00000032020/ENSMUSG00000000708/ENSMUSG00000037443/ENSMUSG00000028664/ENSMUSG00000041616/ENSMUSG00000028991/ENSMUSG00000028967/ENSMUSG00000028964/ENSMUSG00000042228/ENSMUSG00000027164/ENSMUSG00000027177/ENSMUSG00000055320/ENSMUSG00000014402/ENSMUSG00000059146/ENSMUSG00000030538/ENSMUSG00000030528/ENSMUSG00000021670/ENSMUSG00000009900/ENSMUSG00000038412/ENSMUSG00000032599/ENSMUSG00000032604/ENSMUSG00000032591/ENSMUSG00000032584/ENSMUSG00000010047/ENSMUSG00000010057/ENSMUSG00000053716/ENSMUSG00000021948/ENSMUSG00000028195/ENSMUSG00000028266/ENSMUSG00000028718/ENSMUSG00000028551/ENSMUSG00000022471/ENSMUSG00000022414/ENSMUSG00000000489/ENSMUSG00000033170/ENSMUSG00000004383/ENSMUSG00000001786/ENSMUSG00000020541/ENSMUSG00000020544/ENSMUSG00000003948/ENSMUSG00000046442/ENSMUSG00000020495/ENSMUSG00000021994/ENSMUSG00000031996/ENSMUSG00000032041/ENSMUSG00000001774/ENSMUSG00000020689/ENSMUSG00000018411/ENSMUSG00000015312/ENSMUSG00000003068/ENSMUSG00000035027/ENSMUSG00000024212/ENSMUSG00000057672/ENSMUSG00000028519/ENSMUSG00000026556/ENSMUSG00000024947/ENSMUSG00000024913/ENSMUSG00000026883/ENSMUSG00000026360/ENSMUSG00000020122/ENSMUSG00000000440/ENSMUSG00000030272/ENSMUSG00000027699/ENSMUSG00000027665/ENSMUSG00000033542/ENSMUSG00000029687/ENSMUSG00000028969/ENSMUSG00000028944/ENSMUSG00000022376/ENSMUSG00000030223/ENSMUSG00000022565/ENSMUSG00000022607/ENSMUSG00000004451/ENSMUSG00000029166/ENSMUSG00000017734/ENSMUSG00000035268/ENSMUSG00000024975/ENSMUSG00000033717/ENSMUSG00000033417/ENSMUSG00000024997/ENSMUSG00000064246/ENSMUSG00000042046/ENSMUSG00000055184/ENSMUSG00000026626/ENSMUSG00000039239/ENSMUSG00000022770/ENSMUSG00000045005/ENSMUSG00000070871	266
GO:0061572	actin filament bundle organization	110/7747	167/16212	0.658683	1.37841	4.70232	1.67043e-06	9.08187e-05	6.42568e-05	ENSMUSG00000033149/ENSMUSG00000050530/ENSMUSG00000041842/ENSMUSG00000020388/ENSMUSG00000021262/ENSMUSG00000026778/ENSMUSG00000019997/ENSMUSG00000030516/ENSMUSG00000024501/ENSMUSG00000043079/ENSMUSG00000010154/ENSMUSG00000021253/ENSMUSG00000052397/ENSMUSG00000022783/ENSMUSG00000025810/ENSMUSG00000002233/ENSMUSG00000022469/ENSMUSG00000055044/ENSMUSG00000029761/ENSMUSG00000062352/ENSMUSG00000015605/ENSMUSG00000027274/ENSMUSG00000021754/ENSMUSG00000026872/ENSMUSG00000021013/ENSMUSG00000061762/ENSMUSG00000031355/ENSMUSG00000020580/ENSMUSG00000030000/ENSMUSG00000030043/ENSMUSG00000054808/ENSMUSG00000030685/ENSMUSG00000031328/ENSMUSG00000042099/ENSMUSG00000052921/ENSMUSG00000020900/ENSMUSG00000055447/ENSMUSG00000025235/ENSMUSG00000030562/ENSMUSG00000029707/ENSMUSG00000064302/ENSMUSG00000007613/ENSMUSG00000027646/ENSMUSG00000039942/ENSMUSG00000016382/ENSMUSG00000028868/ENSMUSG00000029859/ENSMUSG00000029860/ENSMUSG00000049493/ENSMUSG00000002413/ENSMUSG00000018909/ENSMUSG00000038235/ENSMUSG00000029674/ENSMUSG00000006127/ENSMUSG00000020846/ENSMUSG00000004364/ENSMUSG00000017615/ENSMUSG00000041959/ENSMUSG00000028458/ENSMUSG00000030494/ENSMUSG00000026842/ENSMUSG00000001864/ENSMUSG00000026812/ENSMUSG00000015143/ENSMUSG00000037712/ENSMUSG00000026596/ENSMUSG00000022099/ENSMUSG00000022091/ENSMUSG00000001847/ENSMUSG00000038859/ENSMUSG00000029581/ENSMUSG00000033066/ENSMUSG00000025380/ENSMUSG00000032050/ENSMUSG00000030774/ENSMUSG00000015957/ENSMUSG00000050315/ENSMUSG00000034675/ENSMUSG00000014778/ENSMUSG00000026109/ENSMUSG00000018417/ENSMUSG00000028832/ENSMUSG00000036995/ENSMUSG00000036856/ENSMUSG00000006699/ENSMUSG00000040964/ENSMUSG00000028991/ENSMUSG00000028943/ENSMUSG00000032232/ENSMUSG00000041729/ENSMUSG00000032366/ENSMUSG00000031015/ENSMUSG00000030838/ENSMUSG00000041417/ENSMUSG00000022443/ENSMUSG00000046442/ENSMUSG00000037519/ENSMUSG00000031834/ENSMUSG00000032194/ENSMUSG00000035407/ENSMUSG00000024043/ENSMUSG00000032812/ENSMUSG00000056201/ENSMUSG00000045092/ENSMUSG00000027805/ENSMUSG00000033542/ENSMUSG00000021750/ENSMUSG00000022580/ENSMUSG00000017009/ENSMUSG00000022021	110
GO:1904375	regulation of protein localization to cell periphery	102/7747	153/16212	0.666667	1.39512	4.69758	1.71058e-06	9.21931e-05	6.52292e-05	ENSMUSG00000022812/ENSMUSG00000051355/ENSMUSG00000020315/ENSMUSG00000045658/ENSMUSG00000001729/ENSMUSG00000021057/ENSMUSG00000019998/ENSMUSG00000019978/ENSMUSG00000024617/ENSMUSG00000045962/ENSMUSG00000031823/ENSMUSG00000024247/ENSMUSG00000024143/ENSMUSG00000052397/ENSMUSG00000006740/ENSMUSG00000027883/ENSMUSG00000027799/ENSMUSG00000026944/ENSMUSG00000035247/ENSMUSG00000052504/ENSMUSG00000038976/ENSMUSG00000001507/ENSMUSG00000026413/ENSMUSG00000079037/ENSMUSG00000029053/ENSMUSG00000032290/ENSMUSG00000035112/ENSMUSG00000032312/ENSMUSG00000029032/ENSMUSG00000053819/ENSMUSG00000020372/ENSMUSG00000036968/ENSMUSG00000022150/ENSMUSG00000066306/ENSMUSG00000073982/ENSMUSG00000028906/ENSMUSG00000034160/ENSMUSG00000049493/ENSMUSG00000030559/ENSMUSG00000022841/ENSMUSG00000045983/ENSMUSG00000032883/ENSMUSG00000030867/ENSMUSG00000057614/ENSMUSG00000031696/ENSMUSG00000036902/ENSMUSG00000040249/ENSMUSG00000021124/ENSMUSG00000044147/ENSMUSG00000050335/ENSMUSG00000026696/ENSMUSG00000044231/ENSMUSG00000007659/ENSMUSG00000074698/ENSMUSG00000033389/ENSMUSG00000027624/ENSMUSG00000015837/ENSMUSG00000021567/ENSMUSG00000049044/ENSMUSG00000031119/ENSMUSG00000020581/ENSMUSG00000006301/ENSMUSG00000037295/ENSMUSG00000032502/ENSMUSG00000028664/ENSMUSG00000006445/ENSMUSG00000034593/ENSMUSG00000054693/ENSMUSG00000004771/ENSMUSG00000025903/ENSMUSG00000027164/ENSMUSG00000096146/ENSMUSG00000030538/ENSMUSG00000041417/ENSMUSG00000009900/ENSMUSG00000039952/ENSMUSG00000010066/ENSMUSG00000041046/ENSMUSG00000028678/ENSMUSG00000047126/ENSMUSG00000031988/ENSMUSG00000037519/ENSMUSG00000031834/ENSMUSG00000034748/ENSMUSG00000028618/ENSMUSG00000034075/ENSMUSG00000041488/ENSMUSG00000040760/ENSMUSG00000020122/ENSMUSG00000037643/ENSMUSG00000027692/ENSMUSG00000051136/ENSMUSG00000028969/ENSMUSG00000061576/ENSMUSG00000036815/ENSMUSG00000026341/ENSMUSG00000026344/ENSMUSG00000057897/ENSMUSG00000040022/ENSMUSG00000026463/ENSMUSG00000026626/ENSMUSG00000022770	102
GO:0003007	heart morphogenesis	165/7747	266/16212	0.620301	1.29809	4.68946	1.75403e-06	9.37198e-05	6.63095e-05	ENSMUSG00000020458/ENSMUSG00000044674/ENSMUSG00000006932/ENSMUSG00000031616/ENSMUSG00000018395/ENSMUSG00000051367/ENSMUSG00000021109/ENSMUSG00000027966/ENSMUSG00000027358/ENSMUSG00000021944/ENSMUSG00000030247/ENSMUSG00000030249/ENSMUSG00000005583/ENSMUSG00000039910/ENSMUSG00000030201/ENSMUSG00000042812/ENSMUSG00000019969/ENSMUSG00000008999/ENSMUSG00000025810/ENSMUSG00000018604/ENSMUSG00000022483/ENSMUSG00000041957/ENSMUSG00000048349/ENSMUSG00000067336/ENSMUSG00000021466/ENSMUSG00000071350/ENSMUSG00000020644/ENSMUSG00000028023/ENSMUSG00000001052/ENSMUSG00000023951/ENSMUSG00000015605/ENSMUSG00000027276/ENSMUSG00000043207/ENSMUSG00000032744/ENSMUSG00000040289/ENSMUSG00000007817/ENSMUSG00000005836/ENSMUSG00000024294/ENSMUSG00000042258/ENSMUSG00000037335/ENSMUSG00000048450/ENSMUSG00000071573/ENSMUSG00000026414/ENSMUSG00000039116/ENSMUSG00000030592/ENSMUSG00000001751/ENSMUSG00000000142/ENSMUSG00000030699/ENSMUSG00000009995/ENSMUSG00000031328/ENSMUSG00000000530/ENSMUSG00000029710/ENSMUSG00000020888/ENSMUSG00000059552/ENSMUSG00000044857/ENSMUSG00000001761/ENSMUSG00000053110/ENSMUSG00000007613/ENSMUSG00000021796/ENSMUSG00000045039/ENSMUSG00000008136/ENSMUSG00000027996/ENSMUSG00000028004/ENSMUSG00000036862/ENSMUSG00000030890/ENSMUSG00000037171/ENSMUSG00000036158/ENSMUSG00000047248/ENSMUSG00000014773/ENSMUSG00000062327/ENSMUSG00000024014/ENSMUSG00000026228/ENSMUSG00000031558/ENSMUSG00000027878/ENSMUSG00000022893/ENSMUSG00000022894/ENSMUSG00000025880/ENSMUSG00000024515/ENSMUSG00000014232/ENSMUSG00000039191/ENSMUSG00000028780/ENSMUSG00000015846/ENSMUSG00000026837/ENSMUSG00000026833/ENSMUSG00000026923/ENSMUSG00000024563/ENSMUSG00000029202/ENSMUSG00000021835/ENSMUSG00000021067/ENSMUSG00000037279/ENSMUSG00000024241/ENSMUSG00000021359/ENSMUSG00000076431/ENSMUSG00000033016/ENSMUSG00000042548/ENSMUSG00000027470/ENSMUSG00000001847/ENSMUSG00000044014/ENSMUSG00000036437/ENSMUSG00000015957/ENSMUSG00000046743/ENSMUSG00000037211/ENSMUSG00000062991/ENSMUSG00000034462/ENSMUSG00000024990/ENSMUSG00000017858/ENSMUSG00000021469/ENSMUSG00000015579/ENSMUSG00000056427/ENSMUSG00000006538/ENSMUSG00000027070/ENSMUSG00000027104/ENSMUSG00000032440/ENSMUSG00000019256/ENSMUSG00000006699/ENSMUSG00000066026/ENSMUSG00000028991/ENSMUSG00000028960/ENSMUSG00000058498/ENSMUSG00000032216/ENSMUSG00000013584/ENSMUSG00000036867/ENSMUSG00000032366/ENSMUSG00000025902/ENSMUSG00000041235/ENSMUSG00000025932/ENSMUSG00000055320/ENSMUSG00000030770/ENSMUSG00000038244/ENSMUSG00000021669/ENSMUSG00000059741/ENSMUSG00000009900/ENSMUSG00000039952/ENSMUSG00000091898/ENSMUSG00000042323/ENSMUSG00000028195/ENSMUSG00000029287/ENSMUSG00000028718/ENSMUSG00000029671/ENSMUSG00000022414/ENSMUSG00000069763/ENSMUSG00000034121/ENSMUSG00000021994/ENSMUSG00000000093/ENSMUSG00000021974/ENSMUSG00000020930/ENSMUSG00000050288/ENSMUSG00000034748/ENSMUSG00000032187/ENSMUSG00000026556/ENSMUSG00000031987/ENSMUSG00000022306/ENSMUSG00000044338/ENSMUSG00000054611/ENSMUSG00000031965/ENSMUSG00000045092/ENSMUSG00000027676/ENSMUSG00000028949/ENSMUSG00000038564/ENSMUSG00000037486/ENSMUSG00000043639/ENSMUSG00000024975/ENSMUSG00000030849/ENSMUSG00000054387/ENSMUSG00000039239	165
GO:0022604	regulation of cell morphogenesis	160/7747	257/16212	0.622568	1.30284	4.68149	1.82669e-06	9.67676e-05	6.84659e-05	ENSMUSG00000027765/ENSMUSG00000027770/ENSMUSG00000020152/ENSMUSG00000000861/ENSMUSG00000050530/ENSMUSG00000028082/ENSMUSG00000018395/ENSMUSG00000021057/ENSMUSG00000019970/ENSMUSG00000019978/ENSMUSG00000039031/ENSMUSG00000028577/ENSMUSG00000024456/ENSMUSG00000024621/ENSMUSG00000042589/ENSMUSG00000052934/ENSMUSG00000029602/ENSMUSG00000024143/ENSMUSG00000052397/ENSMUSG00000002227/ENSMUSG00000014601/ENSMUSG00000059857/ENSMUSG00000020476/ENSMUSG00000032867/ENSMUSG00000030309/ENSMUSG00000022789/ENSMUSG00000020132/ENSMUSG00000032702/ENSMUSG00000025195/ENSMUSG00000036053/ENSMUSG00000026965/ENSMUSG00000004530/ENSMUSG00000029838/ENSMUSG00000029765/ENSMUSG00000025609/ENSMUSG00000041598/ENSMUSG00000020733/ENSMUSG00000052949/ENSMUSG00000022272/ENSMUSG00000023951/ENSMUSG00000043207/ENSMUSG00000028655/ENSMUSG00000042500/ENSMUSG00000042446/ENSMUSG00000020953/ENSMUSG00000041670/ENSMUSG00000049791/ENSMUSG00000054150/ENSMUSG00000005103/ENSMUSG00000020389/ENSMUSG00000026452/ENSMUSG00000027340/ENSMUSG00000020859/ENSMUSG00000020611/ENSMUSG00000059981/ENSMUSG00000031398/ENSMUSG00000052298/ENSMUSG00000029381/ENSMUSG00000023328/ENSMUSG00000020886/ENSMUSG00000020888/ENSMUSG00000020900/ENSMUSG00000027646/ENSMUSG00000073982/ENSMUSG00000028906/ENSMUSG00000028874/ENSMUSG00000048915/ENSMUSG00000033208/ENSMUSG00000031310/ENSMUSG00000031292/ENSMUSG00000030890/ENSMUSG00000025265/ENSMUSG00000069806/ENSMUSG00000032253/ENSMUSG00000038235/ENSMUSG00000068036/ENSMUSG00000024008/ENSMUSG00000004462/ENSMUSG00000020745/ENSMUSG00000046722/ENSMUSG00000015745/ENSMUSG00000030447/ENSMUSG00000022914/ENSMUSG00000002489/ENSMUSG00000024589/ENSMUSG00000029015/ENSMUSG00000042453/ENSMUSG00000026235/ENSMUSG00000035513/ENSMUSG00000026933/ENSMUSG00000024261/ENSMUSG00000025423/ENSMUSG00000025348/ENSMUSG00000037712/ENSMUSG00000022099/ENSMUSG00000036533/ENSMUSG00000039087/ENSMUSG00000005672/ENSMUSG00000062960/ENSMUSG00000029636/ENSMUSG00000003283/ENSMUSG00000038729/ENSMUSG00000058420/ENSMUSG00000035064/ENSMUSG00000001847/ENSMUSG00000038780/ENSMUSG00000033066/ENSMUSG00000025132/ENSMUSG00000018012/ENSMUSG00000032050/ENSMUSG00000034675/ENSMUSG00000071317/ENSMUSG00000035864/ENSMUSG00000028664/ENSMUSG00000041241/ENSMUSG00000028745/ENSMUSG00000006219/ENSMUSG00000029020/ENSMUSG00000001833/ENSMUSG00000032366/ENSMUSG00000027184/ENSMUSG00000030498/ENSMUSG00000030770/ENSMUSG00000053158/ENSMUSG00000021665/ENSMUSG00000053646/ENSMUSG00000037062/ENSMUSG00000036606/ENSMUSG00000022439/ENSMUSG00000022438/ENSMUSG00000049521/ENSMUSG00000022443/ENSMUSG00000021994/ENSMUSG00000055805/ENSMUSG00000035863/ENSMUSG00000047986/ENSMUSG00000026193/ENSMUSG00000028173/ENSMUSG00000039960/ENSMUSG00000024044/ENSMUSG00000032812/ENSMUSG00000024969/ENSMUSG00000045664/ENSMUSG00000056201/ENSMUSG00000033377/ENSMUSG00000030270/ENSMUSG00000027692/ENSMUSG00000027668/ENSMUSG00000022602/ENSMUSG00000022607/ENSMUSG00000026341/ENSMUSG00000045382/ENSMUSG00000057897/ENSMUSG00000048486/ENSMUSG00000074746/ENSMUSG00000053024/ENSMUSG00000026640/ENSMUSG00000022770/ENSMUSG00000040990/ENSMUSG00000038084	160
GO:0000209	protein polyubiquitination	144/7747	228/16212	0.631579	1.32169	4.67977	1.85171e-06	9.72619e-05	6.88156e-05	ENSMUSG00000049502/ENSMUSG00000006932/ENSMUSG00000027993/ENSMUSG00000021846/ENSMUSG00000021694/ENSMUSG00000019850/ENSMUSG00000028577/ENSMUSG00000029474/ENSMUSG00000020794/ENSMUSG00000029472/ENSMUSG00000091896/ENSMUSG00000060450/ENSMUSG00000029466/ENSMUSG00000001472/ENSMUSG00000003849/ENSMUSG00000031930/ENSMUSG00000028277/ENSMUSG00000022674/ENSMUSG00000024370/ENSMUSG00000014470/ENSMUSG00000002222/ENSMUSG00000019927/ENSMUSG00000057329/ENSMUSG00000047496/ENSMUSG00000029364/ENSMUSG00000038416/ENSMUSG00000036241/ENSMUSG00000001366/ENSMUSG00000026946/ENSMUSG00000026965/ENSMUSG00000026942/ENSMUSG00000039159/ENSMUSG00000054517/ENSMUSG00000020802/ENSMUSG00000023977/ENSMUSG00000002109/ENSMUSG00000040506/ENSMUSG00000035048/ENSMUSG00000035293/ENSMUSG00000035247/ENSMUSG00000021754/ENSMUSG00000041135/ENSMUSG00000041000/ENSMUSG00000033788/ENSMUSG00000020107/ENSMUSG00000026429/ENSMUSG00000029047/ENSMUSG00000023286/ENSMUSG00000014668/ENSMUSG00000040746/ENSMUSG00000023170/ENSMUSG00000024457/ENSMUSG00000027300/ENSMUSG00000033233/ENSMUSG00000025702/ENSMUSG00000057367/ENSMUSG00000022184/ENSMUSG00000030649/ENSMUSG00000045291/ENSMUSG00000032309/ENSMUSG00000038876/ENSMUSG00000070527/ENSMUSG00000036989/ENSMUSG00000064061/ENSMUSG00000025261/ENSMUSG00000054115/ENSMUSG00000028309/ENSMUSG00000031095/ENSMUSG00000004364/ENSMUSG00000017677/ENSMUSG00000040785/ENSMUSG00000024589/ENSMUSG00000029176/ENSMUSG00000052752/ENSMUSG00000041130/ENSMUSG00000024160/ENSMUSG00000025737/ENSMUSG00000039615/ENSMUSG00000024182/ENSMUSG00000022517/ENSMUSG00000031751/ENSMUSG00000001403/ENSMUSG00000063851/ENSMUSG00000026792/ENSMUSG00000025427/ENSMUSG00000025373/ENSMUSG00000029203/ENSMUSG00000040423/ENSMUSG00000026705/ENSMUSG00000013878/ENSMUSG00000014355/ENSMUSG00000038402/ENSMUSG00000044231/ENSMUSG00000029634/ENSMUSG00000051675/ENSMUSG00000036822/ENSMUSG00000045078/ENSMUSG00000038780/ENSMUSG00000015305/ENSMUSG00000036469/ENSMUSG00000031529/ENSMUSG00000023307/ENSMUSG00000024811/ENSMUSG00000041180/ENSMUSG00000027598/ENSMUSG00000026977/ENSMUSG00000052981/ENSMUSG00000039100/ENSMUSG00000031885/ENSMUSG00000059890/ENSMUSG00000034342/ENSMUSG00000019842/ENSMUSG00000021774/ENSMUSG00000079259/ENSMUSG00000041241/ENSMUSG00000066036/ENSMUSG00000028960/ENSMUSG00000032216/ENSMUSG00000032217/ENSMUSG00000060913/ENSMUSG00000027164/ENSMUSG00000021720/ENSMUSG00000064145/ENSMUSG00000041528/ENSMUSG00000022400/ENSMUSG00000001786/ENSMUSG00000000275/ENSMUSG00000020687/ENSMUSG00000035890/ENSMUSG00000020870/ENSMUSG00000037103/ENSMUSG00000026196/ENSMUSG00000059486/ENSMUSG00000037487/ENSMUSG00000027078/ENSMUSG00000039982/ENSMUSG00000024735/ENSMUSG00000024807/ENSMUSG00000024901/ENSMUSG00000075376/ENSMUSG00000029686/ENSMUSG00000063268/ENSMUSG00000022552/ENSMUSG00000047539	144
GO:0046777	protein autophosphorylation	120/7747	185/16212	0.648649	1.35741	4.67725	1.88729e-06	9.82975e-05	6.95483e-05	ENSMUSG00000032409/ENSMUSG00000026277/ENSMUSG00000036894/ENSMUSG00000022812/ENSMUSG00000064090/ENSMUSG00000020380/ENSMUSG00000007411/ENSMUSG00000029471/ENSMUSG00000024621/ENSMUSG00000024620/ENSMUSG00000024617/ENSMUSG00000038379/ENSMUSG00000027859/ENSMUSG00000031668/ENSMUSG00000061288/ENSMUSG00000031450/ENSMUSG00000021457/ENSMUSG00000027579/ENSMUSG00000029833/ENSMUSG00000026034/ENSMUSG00000020715/ENSMUSG00000020700/ENSMUSG00000023951/ENSMUSG00000059409/ENSMUSG00000000409/ENSMUSG00000028224/ENSMUSG00000035683/ENSMUSG00000021115/ENSMUSG00000020349/ENSMUSG00000027339/ENSMUSG00000037337/ENSMUSG00000032308/ENSMUSG00000050965/ENSMUSG00000032316/ENSMUSG00000063065/ENSMUSG00000053819/ENSMUSG00000000532/ENSMUSG00000026117/ENSMUSG00000029710/ENSMUSG00000003534/ENSMUSG00000041187/ENSMUSG00000030536/ENSMUSG00000026667/ENSMUSG00000026674/ENSMUSG00000027646/ENSMUSG00000028874/ENSMUSG00000029859/ENSMUSG00000074305/ENSMUSG00000031292/ENSMUSG00000024789/ENSMUSG00000036273/ENSMUSG00000024014/ENSMUSG00000005958/ENSMUSG00000017376/ENSMUSG00000024042/ENSMUSG00000022897/ENSMUSG00000028458/ENSMUSG00000026842/ENSMUSG00000026235/ENSMUSG00000020227/ENSMUSG00000031565/ENSMUSG00000022103/ENSMUSG00000021408/ENSMUSG00000021363/ENSMUSG00000029231/ENSMUSG00000005672/ENSMUSG00000029648/ENSMUSG00000042817/ENSMUSG00000062960/ENSMUSG00000003283/ENSMUSG00000027470/ENSMUSG00000074698/ENSMUSG00000030655/ENSMUSG00000035064/ENSMUSG00000029613/ENSMUSG00000038970/ENSMUSG00000025856/ENSMUSG00000037112/ENSMUSG00000030774/ENSMUSG00000062991/ENSMUSG00000020357/ENSMUSG00000005320/ENSMUSG00000020272/ENSMUSG00000027030/ENSMUSG00000004085/ENSMUSG00000050029/ENSMUSG00000031112/ENSMUSG00000026094/ENSMUSG00000029816/ENSMUSG00000063410/ENSMUSG00000028661/ENSMUSG00000028756/ENSMUSG00000036622/ENSMUSG00000028991/ENSMUSG00000028967/ENSMUSG00000027365/ENSMUSG00000042228/ENSMUSG00000078365/ENSMUSG00000039745/ENSMUSG00000053158/ENSMUSG00000000489/ENSMUSG00000020541/ENSMUSG00000003068/ENSMUSG00000024002/ENSMUSG00000035027/ENSMUSG00000033955/ENSMUSG00000024969/ENSMUSG00000026749/ENSMUSG00000020122/ENSMUSG00000037989/ENSMUSG00000027692/ENSMUSG00000063704/ENSMUSG00000022607/ENSMUSG00000024079/ENSMUSG00000013629/ENSMUSG00000057897/ENSMUSG00000003228/ENSMUSG00000030849/ENSMUSG00000025949/ENSMUSG00000026622	120
GO:0043010	camera-type eye development	219/7747	366/16212	0.598361	1.25218	4.66816	1.91201e-06	9.87553e-05	6.98722e-05	ENSMUSG00000026273/ENSMUSG00000022656/ENSMUSG00000020160/ENSMUSG00000045671/ENSMUSG00000020467/ENSMUSG00000026728/ENSMUSG00000006932/ENSMUSG00000032556/ENSMUSG00000057777/ENSMUSG00000027737/ENSMUSG00000048251/ENSMUSG00000021109/ENSMUSG00000059436/ENSMUSG00000026317/ENSMUSG00000039910/ENSMUSG00000029475/ENSMUSG00000015134/ENSMUSG00000024620/ENSMUSG00000003031/ENSMUSG00000030201/ENSMUSG00000019969/ENSMUSG00000008999/ENSMUSG00000024238/ENSMUSG00000025810/ENSMUSG00000008730/ENSMUSG00000026782/ENSMUSG00000022111/ENSMUSG00000022114/ENSMUSG00000031502/ENSMUSG00000067336/ENSMUSG00000031450/ENSMUSG00000003032/ENSMUSG00000008435/ENSMUSG00000025188/ENSMUSG00000050666/ENSMUSG00000056947/ENSMUSG00000034021/ENSMUSG00000045493/ENSMUSG00000061436/ENSMUSG00000029838/ENSMUSG00000028023/ENSMUSG00000041592/ENSMUSG00000023951/ENSMUSG00000015605/ENSMUSG00000028785/ENSMUSG00000027276/ENSMUSG00000028655/ENSMUSG00000056174/ENSMUSG00000038122/ENSMUSG00000021754/ENSMUSG00000026872/ENSMUSG00000030110/ENSMUSG00000028328/ENSMUSG00000049791/ENSMUSG00000039428/ENSMUSG00000021013/ENSMUSG00000034777/ENSMUSG00000039765/ENSMUSG00000029086/ENSMUSG00000059493/ENSMUSG00000026407/ENSMUSG00000045180/ENSMUSG00000048001/ENSMUSG00000029064/ENSMUSG00000004040/ENSMUSG00000001751/ENSMUSG00000028121/ENSMUSG00000020604/ENSMUSG00000032315/ENSMUSG00000032327/ENSMUSG00000001280/ENSMUSG00000001288/ENSMUSG00000000530/ENSMUSG00000070047/ENSMUSG00000023328/ENSMUSG00000020893/ENSMUSG00000052921/ENSMUSG00000020900/ENSMUSG00000057789/ENSMUSG00000025235/ENSMUSG00000040455/ENSMUSG00000052430/ENSMUSG00000026565/ENSMUSG00000007613/ENSMUSG00000030978/ENSMUSG00000031285/ENSMUSG00000066043/ENSMUSG00000034007/ENSMUSG00000029863/ENSMUSG00000034292/ENSMUSG00000007805/ENSMUSG00000024085/ENSMUSG00000021483/ENSMUSG00000000617/ENSMUSG00000036158/ENSMUSG00000020170/ENSMUSG00000024935/ENSMUSG00000014773/ENSMUSG00000037446/ENSMUSG00000000753/ENSMUSG00000020716/ENSMUSG00000027878/ENSMUSG00000006705/ENSMUSG00000024518/ENSMUSG00000024169/ENSMUSG00000024176/ENSMUSG00000021557/ENSMUSG00000029563/ENSMUSG00000033282/ENSMUSG00000031737/ENSMUSG00000031738/ENSMUSG00000026840/ENSMUSG00000015846/ENSMUSG00000026923/ENSMUSG00000025352/ENSMUSG00000029202/ENSMUSG00000021835/ENSMUSG00000027378/ENSMUSG00000033080/ENSMUSG00000024087/ENSMUSG00000024241/ENSMUSG00000038402/ENSMUSG00000021359/ENSMUSG00000057531/ENSMUSG00000076431/ENSMUSG00000029231/ENSMUSG00000029648/ENSMUSG00000062960/ENSMUSG00000027465/ENSMUSG00000039683/ENSMUSG00000056962/ENSMUSG00000032259/ENSMUSG00000049580/ENSMUSG00000037211/ENSMUSG00000037225/ENSMUSG00000024990/ENSMUSG00000026827/ENSMUSG00000062175/ENSMUSG00000024268/ENSMUSG00000006538/ENSMUSG00000021609/ENSMUSG00000021608/ENSMUSG00000034224/ENSMUSG00000006546/ENSMUSG00000041911/ENSMUSG00000027109/ENSMUSG00000019777/ENSMUSG00000032011/ENSMUSG00000032012/ENSMUSG00000021779/ENSMUSG00000021733/ENSMUSG00000032440/ENSMUSG00000019803/ENSMUSG00000038151/ENSMUSG00000019256/ENSMUSG00000000435/ENSMUSG00000007880/ENSMUSG00000037242/ENSMUSG00000037188/ENSMUSG00000028664/ENSMUSG00000006445/ENSMUSG00000029020/ENSMUSG00000028989/ENSMUSG00000013584/ENSMUSG00000032401/ENSMUSG00000036466/ENSMUSG00000041235/ENSMUSG00000016458/ENSMUSG00000005973/ENSMUSG00000027168/ENSMUSG00000031028/ENSMUSG00000030838/ENSMUSG00000021318/ENSMUSG00000059146/ENSMUSG00000054836/ENSMUSG00000034384/ENSMUSG00000029669/ENSMUSG00000042406/ENSMUSG00000000489/ENSMUSG00000004383/ENSMUSG00000000093/ENSMUSG00000038119/ENSMUSG00000034708/ENSMUSG00000023175/ENSMUSG00000019428/ENSMUSG00000040726/ENSMUSG00000020235/ENSMUSG00000001911/ENSMUSG00000032187/ENSMUSG00000047407/ENSMUSG00000032796/ENSMUSG00000024098/ENSMUSG00000060675/ENSMUSG00000024913/ENSMUSG00000000247/ENSMUSG00000020122/ENSMUSG00000061393/ENSMUSG00000037966/ENSMUSG00000030324/ENSMUSG00000030323/ENSMUSG00000033933/ENSMUSG00000027660/ENSMUSG00000027671/ENSMUSG00000028949/ENSMUSG00000038135/ENSMUSG00000038056/ENSMUSG00000022568/ENSMUSG00000036104/ENSMUSG00000030022/ENSMUSG00000038564/ENSMUSG00000043059/ENSMUSG00000030849/ENSMUSG00000026463/ENSMUSG00000035158/ENSMUSG00000039239/ENSMUSG00000098274/ENSMUSG00000068196/ENSMUSG00000022770/ENSMUSG00000045005	219
GO:0050767	regulation of neurogenesis	251/7747	426/16212	0.589202	1.23301	4.66235	1.94834e-06	9.97835e-05	7.05997e-05	ENSMUSG00000026277/ENSMUSG00000027770/ENSMUSG00000022812/ENSMUSG00000020152/ENSMUSG00000000861/ENSMUSG00000020458/ENSMUSG00000026728/ENSMUSG00000032536/ENSMUSG00000006932/ENSMUSG00000021109/ENSMUSG00000021057/ENSMUSG00000027358/ENSMUSG00000030265/ENSMUSG00000019982/ENSMUSG00000019970/ENSMUSG00000070509/ENSMUSG00000024621/ENSMUSG00000049107/ENSMUSG00000004455/ENSMUSG00000042589/ENSMUSG00000052934/ENSMUSG00000040010/ENSMUSG00000031729/ENSMUSG00000004788/ENSMUSG00000019969/ENSMUSG00000033419/ENSMUSG00000008999/ENSMUSG00000062078/ENSMUSG00000025810/ENSMUSG00000027859/ENSMUSG00000050947/ENSMUSG00000020476/ENSMUSG00000037868/ENSMUSG00000037855/ENSMUSG00000032867/ENSMUSG00000029361/ENSMUSG00000030309/ENSMUSG00000022789/ENSMUSG00000020132/ENSMUSG00000048349/ENSMUSG00000049717/ENSMUSG00000067336/ENSMUSG00000028416/ENSMUSG00000033952/ENSMUSG00000059363/ENSMUSG00000025020/ENSMUSG00000018820/ENSMUSG00000036580/ENSMUSG00000026965/ENSMUSG00000029838/ENSMUSG00000029765/ENSMUSG00000022105/ENSMUSG00000020644/ENSMUSG00000020681/ENSMUSG00000023951/ENSMUSG00000015605/ENSMUSG00000032744/ENSMUSG00000027253/ENSMUSG00000032547/ENSMUSG00000040289/ENSMUSG00000026872/ENSMUSG00000049791/ENSMUSG00000021756/ENSMUSG00000062232/ENSMUSG00000020389/ENSMUSG00000026424/ENSMUSG00000048001/ENSMUSG00000037020/ENSMUSG00000036634/ENSMUSG00000001313/ENSMUSG00000039384/ENSMUSG00000031398/ENSMUSG00000015291/ENSMUSG00000037364/ENSMUSG00000023328/ENSMUSG00000020886/ENSMUSG00000018765/ENSMUSG00000059552/ENSMUSG00000003934/ENSMUSG00000018736/ENSMUSG00000067629/ENSMUSG00000040359/ENSMUSG00000002985/ENSMUSG00000073043/ENSMUSG00000001761/ENSMUSG00000053110/ENSMUSG00000031997/ENSMUSG00000021796/ENSMUSG00000027200/ENSMUSG00000045039/ENSMUSG00000031285/ENSMUSG00000040025/ENSMUSG00000027995/ENSMUSG00000040260/ENSMUSG00000048915/ENSMUSG00000049556/ENSMUSG00000002413/ENSMUSG00000031292/ENSMUSG00000030890/ENSMUSG00000027820/ENSMUSG00000024085/ENSMUSG00000023800/ENSMUSG00000033031/ENSMUSG00000032463/ENSMUSG00000014773/ENSMUSG00000068036/ENSMUSG00000055866/ENSMUSG00000013089/ENSMUSG00000029674/ENSMUSG00000020745/ENSMUSG00000000753/ENSMUSG00000031558/ENSMUSG00000020716/ENSMUSG00000035413/ENSMUSG00000041959/ENSMUSG00000038777/ENSMUSG00000015714/ENSMUSG00000026249/ENSMUSG00000027878/ENSMUSG00000030447/ENSMUSG00000022860/ENSMUSG00000040785/ENSMUSG00000002489/ENSMUSG00000022973/ENSMUSG00000002496/ENSMUSG00000024176/ENSMUSG00000002274/ENSMUSG00000042453/ENSMUSG00000001627/ENSMUSG00000039834/ENSMUSG00000026235/ENSMUSG00000026923/ENSMUSG00000024261/ENSMUSG00000025423/ENSMUSG00000040249/ENSMUSG00000021835/ENSMUSG00000026585/ENSMUSG00000031574/ENSMUSG00000007989/ENSMUSG00000027434/ENSMUSG00000035946/ENSMUSG00000006711/ENSMUSG00000005672/ENSMUSG00000029648/ENSMUSG00000062960/ENSMUSG00000029634/ENSMUSG00000051675/ENSMUSG00000029249/ENSMUSG00000035064/ENSMUSG00000038780/ENSMUSG00000000766/ENSMUSG00000027985/ENSMUSG00000032064/ENSMUSG00000032259/ENSMUSG00000030774/ENSMUSG00000029291/ENSMUSG00000037225/ENSMUSG00000062991/ENSMUSG00000028161/ENSMUSG00000052087/ENSMUSG00000034675/ENSMUSG00000021611/ENSMUSG00000022231/ENSMUSG00000027070/ENSMUSG00000041911/ENSMUSG00000052821/ENSMUSG00000000838/ENSMUSG00000019777/ENSMUSG00000032011/ENSMUSG00000049313/ENSMUSG00000019803/ENSMUSG00000026176/ENSMUSG00000046518/ENSMUSG00000028664/ENSMUSG00000028599/ENSMUSG00000029020/ENSMUSG00000029005/ENSMUSG00000028991/ENSMUSG00000036030/ENSMUSG00000032231/ENSMUSG00000042228/ENSMUSG00000003282/ENSMUSG00000041235/ENSMUSG00000027184/ENSMUSG00000027168/ENSMUSG00000048482/ENSMUSG00000055116/ENSMUSG00000098132/ENSMUSG00000005610/ENSMUSG00000040136/ENSMUSG00000021318/ENSMUSG00000059146/ENSMUSG00000030607/ENSMUSG00000030606/ENSMUSG00000021685/ENSMUSG00000052727/ENSMUSG00000053646/ENSMUSG00000009900/ENSMUSG00000039952/ENSMUSG00000034684/ENSMUSG00000023277/ENSMUSG00000036832/ENSMUSG00000037062/ENSMUSG00000033326/ENSMUSG00000053510/ENSMUSG00000029697/ENSMUSG00000068748/ENSMUSG00000036606/ENSMUSG00000041736/ENSMUSG00000022471/ENSMUSG00000055024/ENSMUSG00000033006/ENSMUSG00000021994/ENSMUSG00000038119/ENSMUSG00000018411/ENSMUSG00000003068/ENSMUSG00000035027/ENSMUSG00000032193/ENSMUSG00000038708/ENSMUSG00000028519/ENSMUSG00000028556/ENSMUSG00000026193/ENSMUSG00000028173/ENSMUSG00000024735/ENSMUSG00000040663/ENSMUSG00000000247/ENSMUSG00000028351/ENSMUSG00000020122/ENSMUSG00000030093/ENSMUSG00000015053/ENSMUSG00000000440/ENSMUSG00000037643/ENSMUSG00000027660/ENSMUSG00000027692/ENSMUSG00000027668/ENSMUSG00000027680/ENSMUSG00000002428/ENSMUSG00000029687/ENSMUSG00000028969/ENSMUSG00000028949/ENSMUSG00000028945/ENSMUSG00000028933/ENSMUSG00000022607/ENSMUSG00000026341/ENSMUSG00000045382/ENSMUSG00000029168/ENSMUSG00000057897/ENSMUSG00000015222/ENSMUSG00000020423/ENSMUSG00000026640/ENSMUSG00000038084	251
GO:0072594	establishment of protein localization to organelle	235/7747	396/16212	0.593434	1.24187	4.66162	1.96412e-06	9.97835e-05	7.05997e-05	ENSMUSG00000026273/ENSMUSG00000022905/ENSMUSG00000020128/ENSMUSG00000007739/ENSMUSG00000020283/ENSMUSG00000026718/ENSMUSG00000005907/ENSMUSG00000037161/ENSMUSG00000020361/ENSMUSG00000001729/ENSMUSG00000021270/ENSMUSG00000066278/ENSMUSG00000037526/ENSMUSG00000021057/ENSMUSG00000027356/ENSMUSG00000026778/ENSMUSG00000019850/ENSMUSG00000020003/ENSMUSG00000006850/ENSMUSG00000024454/ENSMUSG00000024500/ENSMUSG00000024604/ENSMUSG00000005069/ENSMUSG00000004446/ENSMUSG00000019969/ENSMUSG00000028291/ENSMUSG00000070495/ENSMUSG00000024107/ENSMUSG00000068747/ENSMUSG00000045969/ENSMUSG00000031447/ENSMUSG00000003226/ENSMUSG00000038039/ENSMUSG00000028287/ENSMUSG00000020538/ENSMUSG00000029524/ENSMUSG00000021457/ENSMUSG00000056234/ENSMUSG00000041779/ENSMUSG00000041147/ENSMUSG00000025816/ENSMUSG00000025609/ENSMUSG00000031479/ENSMUSG00000021929/ENSMUSG00000020740/ENSMUSG00000034341/ENSMUSG00000020780/ENSMUSG00000023944/ENSMUSG00000002763/ENSMUSG00000003731/ENSMUSG00000027282/ENSMUSG00000027222/ENSMUSG00000068742/ENSMUSG00000003746/ENSMUSG00000040374/ENSMUSG00000027499/ENSMUSG00000027534/ENSMUSG00000028581/ENSMUSG00000035601/ENSMUSG00000027782/ENSMUSG00000030615/ENSMUSG00000062797/ENSMUSG00000037523/ENSMUSG00000030007/ENSMUSG00000015937/ENSMUSG00000041879/ENSMUSG00000000628/ENSMUSG00000019809/ENSMUSG00000029047/ENSMUSG00000001552/ENSMUSG00000004040/ENSMUSG00000015290/ENSMUSG00000031328/ENSMUSG00000031403/ENSMUSG00000019518/ENSMUSG00000019054/ENSMUSG00000059552/ENSMUSG00000024392/ENSMUSG00000059201/ENSMUSG00000012535/ENSMUSG00000001761/ENSMUSG00000033628/ENSMUSG00000050697/ENSMUSG00000063550/ENSMUSG00000056258/ENSMUSG00000022142/ENSMUSG00000032571/ENSMUSG00000035227/ENSMUSG00000020086/ENSMUSG00000078908/ENSMUSG00000036158/ENSMUSG00000034024/ENSMUSG00000069806/ENSMUSG00000032253/ENSMUSG00000024789/ENSMUSG00000037012/ENSMUSG00000036273/ENSMUSG00000039318/ENSMUSG00000005674/ENSMUSG00000024012/ENSMUSG00000033653/ENSMUSG00000023067/ENSMUSG00000053436/ENSMUSG00000053293/ENSMUSG00000043614/ENSMUSG00000017288/ENSMUSG00000020843/ENSMUSG00000020716/ENSMUSG00000046519/ENSMUSG00000038393/ENSMUSG00000023147/ENSMUSG00000025613/ENSMUSG00000022897/ENSMUSG00000022200/ENSMUSG00000002496/ENSMUSG00000066189/ENSMUSG00000030417/ENSMUSG00000047866/ENSMUSG00000031657/ENSMUSG00000032939/ENSMUSG00000031770/ENSMUSG00000026792/ENSMUSG00000001855/ENSMUSG00000026923/ENSMUSG00000026926/ENSMUSG00000025408/ENSMUSG00000021835/ENSMUSG00000032487/ENSMUSG00000021374/ENSMUSG00000016477/ENSMUSG00000024645/ENSMUSG00000001440/ENSMUSG00000021993/ENSMUSG00000036323/ENSMUSG00000025858/ENSMUSG00000053581/ENSMUSG00000038780/ENSMUSG00000005131/ENSMUSG00000032078/ENSMUSG00000028161/ENSMUSG00000015837/ENSMUSG00000025875/ENSMUSG00000024580/ENSMUSG00000034413/ENSMUSG00000021611/ENSMUSG00000027070/ENSMUSG00000031902/ENSMUSG00000008450/ENSMUSG00000048007/ENSMUSG00000027104/ENSMUSG00000033906/ENSMUSG00000032089/ENSMUSG00000034342/ENSMUSG00000049313/ENSMUSG00000025971/ENSMUSG00000025980/ENSMUSG00000026172/ENSMUSG00000019842/ENSMUSG00000019802/ENSMUSG00000030662/ENSMUSG00000028756/ENSMUSG00000020220/ENSMUSG00000029020/ENSMUSG00000041459/ENSMUSG00000032216/ENSMUSG00000034485/ENSMUSG00000004771/ENSMUSG00000036943/ENSMUSG00000044528/ENSMUSG00000055116/ENSMUSG00000021318/ENSMUSG00000014402/ENSMUSG00000030854/ENSMUSG00000030629/ENSMUSG00000042590/ENSMUSG00000042743/ENSMUSG00000041417/ENSMUSG00000009470/ENSMUSG00000021706/ENSMUSG00000030104/ENSMUSG00000032583/ENSMUSG00000010047/ENSMUSG00000021948/ENSMUSG00000037062/ENSMUSG00000008859/ENSMUSG00000033365/ENSMUSG00000009640/ENSMUSG00000041236/ENSMUSG00000022437/ENSMUSG00000041736/ENSMUSG00000055024/ENSMUSG00000022427/ENSMUSG00000001786/ENSMUSG00000018428/ENSMUSG00000021974/ENSMUSG00000062762/ENSMUSG00000018411/ENSMUSG00000040028/ENSMUSG00000002949/ENSMUSG00000031834/ENSMUSG00000020198/ENSMUSG00000004937/ENSMUSG00000036199/ENSMUSG00000034748/ENSMUSG00000052456/ENSMUSG00000039509/ENSMUSG00000019478/ENSMUSG00000022285/ENSMUSG00000037487/ENSMUSG00000048832/ENSMUSG00000056201/ENSMUSG00000026864/ENSMUSG00000040760/ENSMUSG00000078974/ENSMUSG00000079477/ENSMUSG00000030082/ENSMUSG00000030323/ENSMUSG00000030298/ENSMUSG00000027699/ENSMUSG00000027674/ENSMUSG00000027679/ENSMUSG00000032368/ENSMUSG00000023353/ENSMUSG00000007458/ENSMUSG00000022568/ENSMUSG00000036104/ENSMUSG00000022037/ENSMUSG00000018322/ENSMUSG00000035268/ENSMUSG00000046230/ENSMUSG00000030847/ENSMUSG00000022752/ENSMUSG00000040667/ENSMUSG00000040990/ENSMUSG00000022548	235
GO:0016579	protein deubiquitination	62/7747	85/16212	0.729412	1.52643	4.65509	2.04746e-06	0.000102835	7.2759e-05	ENSMUSG00000056342/ENSMUSG00000026767/ENSMUSG00000036990/ENSMUSG00000038250/ENSMUSG00000019850/ENSMUSG00000030107/ENSMUSG00000031826/ENSMUSG00000056305/ENSMUSG00000022111/ENSMUSG00000029592/ENSMUSG00000006906/ENSMUSG00000090115/ENSMUSG00000040550/ENSMUSG00000047879/ENSMUSG00000021203/ENSMUSG00000034235/ENSMUSG00000030965/ENSMUSG00000020020/ENSMUSG00000040455/ENSMUSG00000020905/ENSMUSG00000005501/ENSMUSG00000031066/ENSMUSG00000053483/ENSMUSG00000038495/ENSMUSG00000022867/ENSMUSG00000025616/ENSMUSG00000028452/ENSMUSG00000036712/ENSMUSG00000026854/ENSMUSG00000025403/ENSMUSG00000020124/ENSMUSG00000054814/ENSMUSG00000029640/ENSMUSG00000051306/ENSMUSG00000033909/ENSMUSG00000032267/ENSMUSG00000026203/ENSMUSG00000027598/ENSMUSG00000064289/ENSMUSG00000026914/ENSMUSG00000046034/ENSMUSG00000032010/ENSMUSG00000021189/ENSMUSG00000043411/ENSMUSG00000041161/ENSMUSG00000028964/ENSMUSG00000027363/ENSMUSG00000032376/ENSMUSG00000045210/ENSMUSG00000059263/ENSMUSG00000006676/ENSMUSG00000032612/ENSMUSG00000021901/ENSMUSG00000022426/ENSMUSG00000000804/ENSMUSG00000028514/ENSMUSG00000028560/ENSMUSG00000025437/ENSMUSG00000024767/ENSMUSG00000018189/ENSMUSG00000056900/ENSMUSG00000046404	62
GO:1903312	negative regulation of mRNA metabolic process	68/7747	95/16212	0.715789	1.49792	4.65625	2.06037e-06	0.000102835	7.2759e-05	ENSMUSG00000023087/ENSMUSG00000022185/ENSMUSG00000044595/ENSMUSG00000021210/ENSMUSG00000032265/ENSMUSG00000032423/ENSMUSG00000027510/ENSMUSG00000062078/ENSMUSG00000068823/ENSMUSG00000022283/ENSMUSG00000038398/ENSMUSG00000029538/ENSMUSG00000026942/ENSMUSG00000023951/ENSMUSG00000043962/ENSMUSG00000028639/ENSMUSG00000021179/ENSMUSG00000037331/ENSMUSG00000026413/ENSMUSG00000037573/ENSMUSG00000000142/ENSMUSG00000029439/ENSMUSG00000018554/ENSMUSG00000024097/ENSMUSG00000044468/ENSMUSG00000025451/ENSMUSG00000028911/ENSMUSG00000022144/ENSMUSG00000033581/ENSMUSG00000010554/ENSMUSG00000020680/ENSMUSG00000022897/ENSMUSG00000036779/ENSMUSG00000060373/ENSMUSG00000070780/ENSMUSG00000042699/ENSMUSG00000037447/ENSMUSG00000038132/ENSMUSG00000028382/ENSMUSG00000028114/ENSMUSG00000016921/ENSMUSG00000020358/ENSMUSG00000024268/ENSMUSG00000034575/ENSMUSG00000073007/ENSMUSG00000037070/ENSMUSG00000025977/ENSMUSG00000019842/ENSMUSG00000010592/ENSMUSG00000029814/ENSMUSG00000028991/ENSMUSG00000041459/ENSMUSG00000018379/ENSMUSG00000061104/ENSMUSG00000032041/ENSMUSG00000051455/ENSMUSG00000054065/ENSMUSG00000040028/ENSMUSG00000006498/ENSMUSG00000032508/ENSMUSG00000045193/ENSMUSG00000027680/ENSMUSG00000043639/ENSMUSG00000042349/ENSMUSG00000016528/ENSMUSG00000026637/ENSMUSG00000026634/ENSMUSG00000018446	68
GO:0061014	positive regulation of mRNA catabolic process	65/7747	90/16212	0.722222	1.51138	4.65387	2.07396e-06	0.000102835	7.2759e-05	ENSMUSG00000027770/ENSMUSG00000020464/ENSMUSG00000023087/ENSMUSG00000044595/ENSMUSG00000041477/ENSMUSG00000032423/ENSMUSG00000062078/ENSMUSG00000068823/ENSMUSG00000002227/ENSMUSG00000022283/ENSMUSG00000020166/ENSMUSG00000029423/ENSMUSG00000042650/ENSMUSG00000006288/ENSMUSG00000024472/ENSMUSG00000038848/ENSMUSG00000028842/ENSMUSG00000005506/ENSMUSG00000028580/ENSMUSG00000028639/ENSMUSG00000020515/ENSMUSG00000020580/ENSMUSG00000037573/ENSMUSG00000022487/ENSMUSG00000018765/ENSMUSG00000051965/ENSMUSG00000025451/ENSMUSG00000036912/ENSMUSG00000040025/ENSMUSG00000010554/ENSMUSG00000052707/ENSMUSG00000036779/ENSMUSG00000022160/ENSMUSG00000005682/ENSMUSG00000021127/ENSMUSG00000021838/ENSMUSG00000042699/ENSMUSG00000040423/ENSMUSG00000037296/ENSMUSG00000033644/ENSMUSG00000038132/ENSMUSG00000029647/ENSMUSG00000028114/ENSMUSG00000022323/ENSMUSG00000020362/ENSMUSG00000034575/ENSMUSG00000079259/ENSMUSG00000066037/ENSMUSG00000041459/ENSMUSG00000047213/ENSMUSG00000032841/ENSMUSG00000027184/ENSMUSG00000034610/ENSMUSG00000021962/ENSMUSG00000047888/ENSMUSG00000042535/ENSMUSG00000032040/ENSMUSG00000040028/ENSMUSG00000058301/ENSMUSG00000007670/ENSMUSG00000046139/ENSMUSG00000075376/ENSMUSG00000027680/ENSMUSG00000036698/ENSMUSG00000020423	65
GO:0001824	blastocyst development	96/7747	143/16212	0.671329	1.40488	4.65216	2.1405e-06	0.000105292	7.44971e-05	ENSMUSG00000020458/ENSMUSG00000003418/ENSMUSG00000061882/ENSMUSG00000030291/ENSMUSG00000039910/ENSMUSG00000030516/ENSMUSG00000024486/ENSMUSG00000004455/ENSMUSG00000004268/ENSMUSG00000030353/ENSMUSG00000028640/ENSMUSG00000020166/ENSMUSG00000066900/ENSMUSG00000003032/ENSMUSG00000000301/ENSMUSG00000029655/ENSMUSG00000041147/ENSMUSG00000027581/ENSMUSG00000015605/ENSMUSG00000063888/ENSMUSG00000023980/ENSMUSG00000023988/ENSMUSG00000035293/ENSMUSG00000028224/ENSMUSG00000041238/ENSMUSG00000042275/ENSMUSG00000021209/ENSMUSG00000037335/ENSMUSG00000003051/ENSMUSG00000042202/ENSMUSG00000029062/ENSMUSG00000030603/ENSMUSG00000001280/ENSMUSG00000019470/ENSMUSG00000018736/ENSMUSG00000024406/ENSMUSG00000053110/ENSMUSG00000007613/ENSMUSG00000041264/ENSMUSG00000037171/ENSMUSG00000039231/ENSMUSG00000004948/ENSMUSG00000025337/ENSMUSG00000042331/ENSMUSG00000004364/ENSMUSG00000002052/ENSMUSG00000031458/ENSMUSG00000020692/ENSMUSG00000020679/ENSMUSG00000015697/ENSMUSG00000028109/ENSMUSG00000008976/ENSMUSG00000039628/ENSMUSG00000073433/ENSMUSG00000022174/ENSMUSG00000026576/ENSMUSG00000031546/ENSMUSG00000027454/ENSMUSG00000029646/ENSMUSG00000029547/ENSMUSG00000040021/ENSMUSG00000032078/ENSMUSG00000026834/ENSMUSG00000031875/ENSMUSG00000027109/ENSMUSG00000025626/ENSMUSG00000033257/ENSMUSG00000025982/ENSMUSG00000040740/ENSMUSG00000029020/ENSMUSG00000027206/ENSMUSG00000011958/ENSMUSG00000025902/ENSMUSG00000042414/ENSMUSG00000005609/ENSMUSG00000030530/ENSMUSG00000042323/ENSMUSG00000029287/ENSMUSG00000028693/ENSMUSG00000018040/ENSMUSG00000018169/ENSMUSG00000032113/ENSMUSG00000034708/ENSMUSG00000024002/ENSMUSG00000005470/ENSMUSG00000032187/ENSMUSG00000042729/ENSMUSG00000000811/ENSMUSG00000027660/ENSMUSG00000027630/ENSMUSG00000027671/ENSMUSG00000027800/ENSMUSG00000017697/ENSMUSG00000025025/ENSMUSG00000026509/ENSMUSG00000026622	96
GO:1902373	negative regulation of mRNA catabolic process	54/7747	72/16212	0.75	1.56951	4.63313	2.23061e-06	0.000108861	7.7022e-05	ENSMUSG00000023087/ENSMUSG00000044595/ENSMUSG00000032265/ENSMUSG00000032423/ENSMUSG00000027510/ENSMUSG00000062078/ENSMUSG00000068823/ENSMUSG00000022283/ENSMUSG00000038398/ENSMUSG00000026942/ENSMUSG00000023951/ENSMUSG00000043962/ENSMUSG00000028639/ENSMUSG00000021179/ENSMUSG00000037331/ENSMUSG00000026413/ENSMUSG00000037573/ENSMUSG00000000142/ENSMUSG00000018554/ENSMUSG00000044468/ENSMUSG00000025451/ENSMUSG00000022144/ENSMUSG00000033581/ENSMUSG00000010554/ENSMUSG00000020680/ENSMUSG00000036779/ENSMUSG00000060373/ENSMUSG00000070780/ENSMUSG00000042699/ENSMUSG00000037447/ENSMUSG00000038132/ENSMUSG00000028114/ENSMUSG00000020358/ENSMUSG00000034575/ENSMUSG00000073007/ENSMUSG00000025977/ENSMUSG00000019842/ENSMUSG00000010592/ENSMUSG00000029814/ENSMUSG00000028991/ENSMUSG00000041459/ENSMUSG00000018379/ENSMUSG00000032041/ENSMUSG00000051455/ENSMUSG00000054065/ENSMUSG00000040028/ENSMUSG00000006498/ENSMUSG00000032508/ENSMUSG00000045193/ENSMUSG00000027680/ENSMUSG00000042349/ENSMUSG00000016528/ENSMUSG00000026637/ENSMUSG00000026634	54
GO:0031032	actomyosin structure organization	132/7747	207/16212	0.637681	1.33446	4.63302	2.33441e-06	0.000113036	7.99765e-05	ENSMUSG00000033149/ENSMUSG00000050530/ENSMUSG00000041842/ENSMUSG00000020388/ENSMUSG00000021279/ENSMUSG00000021262/ENSMUSG00000026778/ENSMUSG00000005583/ENSMUSG00000019997/ENSMUSG00000019978/ENSMUSG00000066406/ENSMUSG00000030557/ENSMUSG00000030516/ENSMUSG00000024620/ENSMUSG00000043079/ENSMUSG00000021253/ENSMUSG00000022783/ENSMUSG00000025810/ENSMUSG00000002233/ENSMUSG00000022469/ENSMUSG00000002812/ENSMUSG00000041731/ENSMUSG00000055044/ENSMUSG00000026031/ENSMUSG00000062352/ENSMUSG00000015605/ENSMUSG00000027274/ENSMUSG00000026872/ENSMUSG00000028434/ENSMUSG00000028328/ENSMUSG00000021013/ENSMUSG00000005103/ENSMUSG00000061762/ENSMUSG00000048096/ENSMUSG00000026421/ENSMUSG00000026414/ENSMUSG00000031355/ENSMUSG00000020580/ENSMUSG00000030043/ENSMUSG00000020911/ENSMUSG00000053931/ENSMUSG00000020612/ENSMUSG00000030685/ENSMUSG00000049382/ENSMUSG00000042099/ENSMUSG00000052921/ENSMUSG00000020900/ENSMUSG00000055447/ENSMUSG00000025235/ENSMUSG00000030562/ENSMUSG00000068699/ENSMUSG00000030536/ENSMUSG00000064302/ENSMUSG00000021798/ENSMUSG00000007613/ENSMUSG00000027646/ENSMUSG00000039942/ENSMUSG00000028906/ENSMUSG00000028868/ENSMUSG00000029859/ENSMUSG00000029860/ENSMUSG00000002413/ENSMUSG00000018909/ENSMUSG00000020067/ENSMUSG00000038235/ENSMUSG00000039754/ENSMUSG00000029674/ENSMUSG00000006127/ENSMUSG00000004364/ENSMUSG00000000631/ENSMUSG00000017615/ENSMUSG00000041959/ENSMUSG00000005628/ENSMUSG00000024515/ENSMUSG00000028458/ENSMUSG00000030494/ENSMUSG00000031698/ENSMUSG00000039873/ENSMUSG00000026842/ENSMUSG00000026812/ENSMUSG00000037712/ENSMUSG00000062929/ENSMUSG00000022091/ENSMUSG00000029231/ENSMUSG00000001847/ENSMUSG00000030774/ENSMUSG00000015957/ENSMUSG00000067818/ENSMUSG00000027624/ENSMUSG00000015579/ENSMUSG00000034295/ENSMUSG00000014778/ENSMUSG00000019777/ENSMUSG00000026109/ENSMUSG00000020186/ENSMUSG00000028832/ENSMUSG00000036995/ENSMUSG00000036856/ENSMUSG00000006699/ENSMUSG00000040964/ENSMUSG00000029020/ENSMUSG00000028991/ENSMUSG00000027365/ENSMUSG00000032186/ENSMUSG00000058587/ENSMUSG00000032232/ENSMUSG00000041729/ENSMUSG00000032366/ENSMUSG00000041417/ENSMUSG00000021676/ENSMUSG00000055024/ENSMUSG00000022443/ENSMUSG00000046442/ENSMUSG00000037519/ENSMUSG00000031834/ENSMUSG00000004665/ENSMUSG00000001349/ENSMUSG00000032194/ENSMUSG00000035407/ENSMUSG00000007122/ENSMUSG00000024044/ENSMUSG00000024043/ENSMUSG00000032812/ENSMUSG00000045092/ENSMUSG00000027699/ENSMUSG00000027805/ENSMUSG00000033542/ENSMUSG00000022565/ENSMUSG00000022580/ENSMUSG00000026383/ENSMUSG00000017009/ENSMUSG00000042451	132
GO:0044843	cell cycle G1/S phase transition	143/7747	227/16212	0.629956	1.3183	4.62006	2.47634e-06	0.00011898	8.41815e-05	ENSMUSG00000022510/ENSMUSG00000063275/ENSMUSG00000040274/ENSMUSG00000001729/ENSMUSG00000017843/ENSMUSG00000044548/ENSMUSG00000029438/ENSMUSG00000019982/ENSMUSG00000024621/ENSMUSG00000024617/ENSMUSG00000004266/ENSMUSG00000003031/ENSMUSG00000004446/ENSMUSG00000052934/ENSMUSG00000033596/ENSMUSG00000027510/ENSMUSG00000024283/ENSMUSG00000027552/ENSMUSG00000057329/ENSMUSG00000038482/ENSMUSG00000049285/ENSMUSG00000003032/ENSMUSG00000028495/ENSMUSG00000035960/ENSMUSG00000025010/ENSMUSG00000017412/ENSMUSG00000022105/ENSMUSG00000020644/ENSMUSG00000020653/ENSMUSG00000078619/ENSMUSG00000034165/ENSMUSG00000050188/ENSMUSG00000051177/ENSMUSG00000040506/ENSMUSG00000040479/ENSMUSG00000021701/ENSMUSG00000041238/ENSMUSG00000028333/ENSMUSG00000048416/ENSMUSG00000020349/ENSMUSG00000041498/ENSMUSG00000032315/ENSMUSG00000072082/ENSMUSG00000053819/ENSMUSG00000000532/ENSMUSG00000029712/ENSMUSG00000059552/ENSMUSG00000030584/ENSMUSG00000026674/ENSMUSG00000027641/ENSMUSG00000027654/ENSMUSG00000006342/ENSMUSG00000027793/ENSMUSG00000030978/ENSMUSG00000028896/ENSMUSG00000027998/ENSMUSG00000029863/ENSMUSG00000051592/ENSMUSG00000037032/ENSMUSG00000041229/ENSMUSG00000054115/ENSMUSG00000023883/ENSMUSG00000031095/ENSMUSG00000045983/ENSMUSG00000023067/ENSMUSG00000029681/ENSMUSG00000017561/ENSMUSG00000022893/ENSMUSG00000062328/ENSMUSG00000032855/ENSMUSG00000022521/ENSMUSG00000029004/ENSMUSG00000031666/ENSMUSG00000025358/ENSMUSG00000025369/ENSMUSG00000025407/ENSMUSG00000006728/ENSMUSG00000078429/ENSMUSG00000026694/ENSMUSG00000056313/ENSMUSG00000016477/ENSMUSG00000033016/ENSMUSG00000029635/ENSMUSG00000048787/ENSMUSG00000040021/ENSMUSG00000025583/ENSMUSG00000033054/ENSMUSG00000032050/ENSMUSG00000025764/ENSMUSG00000027715/ENSMUSG00000028212/ENSMUSG00000028156/ENSMUSG00000028161/ENSMUSG00000034462/ENSMUSG00000020326/ENSMUSG00000044707/ENSMUSG00000021611/ENSMUSG00000032119/ENSMUSG00000079259/ENSMUSG00000026176/ENSMUSG00000029816/ENSMUSG00000020185/ENSMUSG00000007880/ENSMUSG00000047409/ENSMUSG00000032218/ENSMUSG00000041431/ENSMUSG00000069089/ENSMUSG00000032477/ENSMUSG00000032481/ENSMUSG00000010051/ENSMUSG00000010067/ENSMUSG00000042323/ENSMUSG00000028693/ENSMUSG00000028718/ENSMUSG00000028551/ENSMUSG00000001786/ENSMUSG00000000093/ENSMUSG00000054065/ENSMUSG00000052151/ENSMUSG00000020167/ENSMUSG00000035486/ENSMUSG00000045193/ENSMUSG00000034917/ENSMUSG00000032194/ENSMUSG00000032187/ENSMUSG00000039960/ENSMUSG00000024947/ENSMUSG00000024826/ENSMUSG00000024856/ENSMUSG00000026753/ENSMUSG00000026361/ENSMUSG00000040760/ENSMUSG00000020122/ENSMUSG00000027671/ENSMUSG00000021750/ENSMUSG00000029687/ENSMUSG00000028949/ENSMUSG00000045534/ENSMUSG00000034330/ENSMUSG00000057897/ENSMUSG00000033417/ENSMUSG00000026463/ENSMUSG00000022770	143
GO:0051492	regulation of stress fiber assembly	66/7747	92/16212	0.717391	1.50127	4.61256	2.55564e-06	0.000121845	8.62089e-05	ENSMUSG00000033149/ENSMUSG00000020388/ENSMUSG00000021262/ENSMUSG00000026778/ENSMUSG00000019997/ENSMUSG00000030516/ENSMUSG00000043079/ENSMUSG00000021253/ENSMUSG00000025810/ENSMUSG00000002233/ENSMUSG00000022469/ENSMUSG00000062352/ENSMUSG00000027274/ENSMUSG00000021013/ENSMUSG00000061762/ENSMUSG00000031355/ENSMUSG00000020580/ENSMUSG00000030043/ENSMUSG00000042099/ENSMUSG00000052921/ENSMUSG00000055447/ENSMUSG00000025235/ENSMUSG00000030562/ENSMUSG00000064302/ENSMUSG00000007613/ENSMUSG00000039942/ENSMUSG00000028868/ENSMUSG00000029859/ENSMUSG00000002413/ENSMUSG00000038235/ENSMUSG00000029674/ENSMUSG00000006127/ENSMUSG00000041959/ENSMUSG00000028458/ENSMUSG00000030494/ENSMUSG00000026842/ENSMUSG00000026812/ENSMUSG00000037712/ENSMUSG00000022091/ENSMUSG00000001847/ENSMUSG00000030774/ENSMUSG00000015957/ENSMUSG00000014778/ENSMUSG00000026109/ENSMUSG00000028832/ENSMUSG00000036995/ENSMUSG00000036856/ENSMUSG00000006699/ENSMUSG00000040964/ENSMUSG00000028991/ENSMUSG00000032232/ENSMUSG00000041729/ENSMUSG00000032366/ENSMUSG00000041417/ENSMUSG00000046442/ENSMUSG00000037519/ENSMUSG00000031834/ENSMUSG00000032194/ENSMUSG00000035407/ENSMUSG00000024043/ENSMUSG00000032812/ENSMUSG00000045092/ENSMUSG00000027805/ENSMUSG00000033542/ENSMUSG00000022580/ENSMUSG00000017009	66
GO:0048863	stem cell differentiation	155/7747	249/16212	0.62249	1.30267	4.60441	2.65862e-06	0.000125787	8.89981e-05	ENSMUSG00000022510/ENSMUSG00000027770/ENSMUSG00000022812/ENSMUSG00000044674/ENSMUSG00000040274/ENSMUSG00000006932/ENSMUSG00000031616/ENSMUSG00000021258/ENSMUSG00000051367/ENSMUSG00000021109/ENSMUSG00000064138/ENSMUSG00000005583/ENSMUSG00000039910/ENSMUSG00000078671/ENSMUSG00000063870/ENSMUSG00000030201/ENSMUSG00000042594/ENSMUSG00000032419/ENSMUSG00000027524/ENSMUSG00000008999/ENSMUSG00000028640/ENSMUSG00000055817/ENSMUSG00000045394/ENSMUSG00000025810/ENSMUSG00000024359/ENSMUSG00000018604/ENSMUSG00000031671/ENSMUSG00000053470/ENSMUSG00000055799/ENSMUSG00000057329/ENSMUSG00000019647/ENSMUSG00000029655/ENSMUSG00000040254/ENSMUSG00000046470/ENSMUSG00000013465/ENSMUSG00000004530/ENSMUSG00000029838/ENSMUSG00000028023/ENSMUSG00000039153/ENSMUSG00000015605/ENSMUSG00000057236/ENSMUSG00000027276/ENSMUSG00000028779/ENSMUSG00000027282/ENSMUSG00000026872/ENSMUSG00000030110/ENSMUSG00000028580/ENSMUSG00000005836/ENSMUSG00000042258/ENSMUSG00000021095/ENSMUSG00000033706/ENSMUSG00000048450/ENSMUSG00000046985/ENSMUSG00000031353/ENSMUSG00000041483/ENSMUSG00000048001/ENSMUSG00000004040/ENSMUSG00000001493/ENSMUSG00000029267/ENSMUSG00000050965/ENSMUSG00000063065/ENSMUSG00000028496/ENSMUSG00000060284/ENSMUSG00000059552/ENSMUSG00000024406/ENSMUSG00000040359/ENSMUSG00000030400/ENSMUSG00000001761/ENSMUSG00000053110/ENSMUSG00000021796/ENSMUSG00000027200/ENSMUSG00000006345/ENSMUSG00000024304/ENSMUSG00000040025/ENSMUSG00000066043/ENSMUSG00000027996/ENSMUSG00000022144/ENSMUSG00000036158/ENSMUSG00000062327/ENSMUSG00000026228/ENSMUSG00000053436/ENSMUSG00000017428/ENSMUSG00000020679/ENSMUSG00000038777/ENSMUSG00000024515/ENSMUSG00000024176/ENSMUSG00000039191/ENSMUSG00000028780/ENSMUSG00000004872/ENSMUSG00000031754/ENSMUSG00000026923/ENSMUSG00000022160/ENSMUSG00000021835/ENSMUSG00000021144/ENSMUSG00000031565/ENSMUSG00000031548/ENSMUSG00000029152/ENSMUSG00000037279/ENSMUSG00000021359/ENSMUSG00000038518/ENSMUSG00000038132/ENSMUSG00000029231/ENSMUSG00000005672/ENSMUSG00000029646/ENSMUSG00000068079/ENSMUSG00000029249/ENSMUSG00000029576/ENSMUSG00000037225/ENSMUSG00000051444/ENSMUSG00000062991/ENSMUSG00000019966/ENSMUSG00000021469/ENSMUSG00000015579/ENSMUSG00000021606/ENSMUSG00000021595/ENSMUSG00000022231/ENSMUSG00000051730/ENSMUSG00000026167/ENSMUSG00000101174/ENSMUSG00000015839/ENSMUSG00000019777/ENSMUSG00000032440/ENSMUSG00000038236/ENSMUSG00000061524/ENSMUSG00000028854/ENSMUSG00000006699/ENSMUSG00000013584/ENSMUSG00000025902/ENSMUSG00000027168/ENSMUSG00000051910/ENSMUSG00000030539/ENSMUSG00000034684/ENSMUSG00000041297/ENSMUSG00000028717/ENSMUSG00000022394/ENSMUSG00000033006/ENSMUSG00000069769/ENSMUSG00000000093/ENSMUSG00000002957/ENSMUSG00000040726/ENSMUSG00000036180/ENSMUSG00000034748/ENSMUSG00000001227/ENSMUSG00000026193/ENSMUSG00000071646/ENSMUSG00000024947/ENSMUSG00000056201/ENSMUSG00000026873/ENSMUSG00000030093/ENSMUSG00000029687/ENSMUSG00000024079/ENSMUSG00000024063/ENSMUSG00000030849/ENSMUSG00000030031/ENSMUSG00000039239	155
GO:0009101	glycoprotein biosynthetic process	167/7747	271/16212	0.616236	1.28959	4.59899	2.71668e-06	0.00012756	9.02527e-05	ENSMUSG00000073608/ENSMUSG00000034064/ENSMUSG00000022793/ENSMUSG00000051650/ENSMUSG00000003418/ENSMUSG00000006932/ENSMUSG00000031712/ENSMUSG00000029431/ENSMUSG00000030283/ENSMUSG00000025789/ENSMUSG00000032640/ENSMUSG00000024486/ENSMUSG00000054008/ENSMUSG00000041372/ENSMUSG00000097084/ENSMUSG00000019969/ENSMUSG00000056131/ENSMUSG00000028277/ENSMUSG00000031749/ENSMUSG00000056091/ENSMUSG00000057329/ENSMUSG00000036197/ENSMUSG00000067336/ENSMUSG00000024172/ENSMUSG00000028413/ENSMUSG00000036646/ENSMUSG00000026944/ENSMUSG00000022108/ENSMUSG00000024064/ENSMUSG00000043587/ENSMUSG00000037470/ENSMUSG00000034832/ENSMUSG00000057286/ENSMUSG00000037089/ENSMUSG00000034893/ENSMUSG00000051177/ENSMUSG00000049922/ENSMUSG00000003746/ENSMUSG00000042042/ENSMUSG00000024413/ENSMUSG00000043300/ENSMUSG00000062329/ENSMUSG00000051022/ENSMUSG00000039308/ENSMUSG00000039357/ENSMUSG00000057337/ENSMUSG00000042460/ENSMUSG00000029992/ENSMUSG00000034947/ENSMUSG00000020868/ENSMUSG00000040710/ENSMUSG00000039887/ENSMUSG00000033316/ENSMUSG00000075593/ENSMUSG00000004846/ENSMUSG00000020346/ENSMUSG00000055373/ENSMUSG00000052430/ENSMUSG00000008763/ENSMUSG00000039740/ENSMUSG00000039774/ENSMUSG00000049307/ENSMUSG00000027642/ENSMUSG00000036632/ENSMUSG00000013846/ENSMUSG00000034160/ENSMUSG00000024085/ENSMUSG00000020205/ENSMUSG00000033809/ENSMUSG00000022885/ENSMUSG00000034040/ENSMUSG00000037347/ENSMUSG00000026110/ENSMUSG00000026080/ENSMUSG00000040605/ENSMUSG00000056812/ENSMUSG00000022200/ENSMUSG00000039628/ENSMUSG00000039427/ENSMUSG00000023143/ENSMUSG00000043671/ENSMUSG00000017307/ENSMUSG00000017664/ENSMUSG00000079442/ENSMUSG00000075419/ENSMUSG00000026856/ENSMUSG00000026829/ENSMUSG00000022174/ENSMUSG00000025425/ENSMUSG00000029201/ENSMUSG00000034620/ENSMUSG00000021130/ENSMUSG00000043998/ENSMUSG00000043019/ENSMUSG00000033557/ENSMUSG00000036356/ENSMUSG00000021978/ENSMUSG00000021360/ENSMUSG00000029234/ENSMUSG00000046020/ENSMUSG00000030657/ENSMUSG00000033021/ENSMUSG00000036599/ENSMUSG00000040943/ENSMUSG00000067370/ENSMUSG00000043857/ENSMUSG00000025575/ENSMUSG00000053897/ENSMUSG00000026828/ENSMUSG00000036620/ENSMUSG00000020363/ENSMUSG00000021504/ENSMUSG00000026904/ENSMUSG00000000420/ENSMUSG00000026994/ENSMUSG00000031239/ENSMUSG00000033792/ENSMUSG00000031232/ENSMUSG00000023068/ENSMUSG00000039497/ENSMUSG00000044499/ENSMUSG00000032123/ENSMUSG00000021188/ENSMUSG00000032437/ENSMUSG00000066235/ENSMUSG00000036676/ENSMUSG00000041594/ENSMUSG00000025544/ENSMUSG00000012117/ENSMUSG00000028838/ENSMUSG00000028757/ENSMUSG00000032252/ENSMUSG00000032226/ENSMUSG00000067851/ENSMUSG00000030607/ENSMUSG00000038886/ENSMUSG00000091387/ENSMUSG00000028700/ENSMUSG00000047878/ENSMUSG00000022474/ENSMUSG00000055024/ENSMUSG00000042428/ENSMUSG00000004383/ENSMUSG00000018697/ENSMUSG00000032038/ENSMUSG00000032116/ENSMUSG00000055629/ENSMUSG00000031803/ENSMUSG00000035722/ENSMUSG00000028618/ENSMUSG00000028521/ENSMUSG00000052544/ENSMUSG00000026556/ENSMUSG00000039242/ENSMUSG00000042797/ENSMUSG00000071649/ENSMUSG00000060402/ENSMUSG00000043067/ENSMUSG00000056643/ENSMUSG00000038072/ENSMUSG00000036698/ENSMUSG00000036155/ENSMUSG00000027661/ENSMUSG00000038843/ENSMUSG00000024985/ENSMUSG00000035245/ENSMUSG00000022747	167
GO:1901990	regulation of mitotic cell cycle phase transition	186/7747	306/16212	0.607843	1.27202	4.5956	2.74213e-06	0.000127787	9.04132e-05	ENSMUSG00000032409/ENSMUSG00000016984/ENSMUSG00000063275/ENSMUSG00000040274/ENSMUSG00000032555/ENSMUSG00000020380/ENSMUSG00000001729/ENSMUSG00000017843/ENSMUSG00000044548/ENSMUSG00000059970/ENSMUSG00000029414/ENSMUSG00000029438/ENSMUSG00000026778/ENSMUSG00000029472/ENSMUSG00000029466/ENSMUSG00000004266/ENSMUSG00000003031/ENSMUSG00000004446/ENSMUSG00000052934/ENSMUSG00000033596/ENSMUSG00000038379/ENSMUSG00000027510/ENSMUSG00000055817/ENSMUSG00000024283/ENSMUSG00000024370/ENSMUSG00000009907/ENSMUSG00000057329/ENSMUSG00000061288/ENSMUSG00000038542/ENSMUSG00000038482/ENSMUSG00000038416/ENSMUSG00000049285/ENSMUSG00000003032/ENSMUSG00000035960/ENSMUSG00000017412/ENSMUSG00000021932/ENSMUSG00000022105/ENSMUSG00000020644/ENSMUSG00000020653/ENSMUSG00000024382/ENSMUSG00000078619/ENSMUSG00000034509/ENSMUSG00000034165/ENSMUSG00000050188/ENSMUSG00000051177/ENSMUSG00000040506/ENSMUSG00000040479/ENSMUSG00000027230/ENSMUSG00000027499/ENSMUSG00000028224/ENSMUSG00000041238/ENSMUSG00000028333/ENSMUSG00000033713/ENSMUSG00000027330/ENSMUSG00000020349/ENSMUSG00000020020/ENSMUSG00000041498/ENSMUSG00000042557/ENSMUSG00000024590/ENSMUSG00000032315/ENSMUSG00000059981/ENSMUSG00000053819/ENSMUSG00000014668/ENSMUSG00000029712/ENSMUSG00000059552/ENSMUSG00000020897/ENSMUSG00000020898/ENSMUSG00000003541/ENSMUSG00000030400/ENSMUSG00000030584/ENSMUSG00000026674/ENSMUSG00000052534/ENSMUSG00000027641/ENSMUSG00000030649/ENSMUSG00000030978/ENSMUSG00000027998/ENSMUSG00000029863/ENSMUSG00000035234/ENSMUSG00000023883/ENSMUSG00000031095/ENSMUSG00000045983/ENSMUSG00000023067/ENSMUSG00000029681/ENSMUSG00000004364/ENSMUSG00000017291/ENSMUSG00000017561/ENSMUSG00000022892/ENSMUSG00000022893/ENSMUSG00000022960/ENSMUSG00000062328/ENSMUSG00000029176/ENSMUSG00000032855/ENSMUSG00000023908/ENSMUSG00000022521/ENSMUSG00000005718/ENSMUSG00000030763/ENSMUSG00000030867/ENSMUSG00000029004/ENSMUSG00000028999/ENSMUSG00000031666/ENSMUSG00000001403/ENSMUSG00000025358/ENSMUSG00000025369/ENSMUSG00000006728/ENSMUSG00000078429/ENSMUSG00000021127/ENSMUSG00000027379/ENSMUSG00000021413/ENSMUSG00000038544/ENSMUSG00000048787/ENSMUSG00000029554/ENSMUSG00000017716/ENSMUSG00000025583/ENSMUSG00000032050/ENSMUSG00000032264/ENSMUSG00000025764/ENSMUSG00000029910/ENSMUSG00000028212/ENSMUSG00000034462/ENSMUSG00000025878/ENSMUSG00000024190/ENSMUSG00000069910/ENSMUSG00000020326/ENSMUSG00000021611/ENSMUSG00000031835/ENSMUSG00000074922/ENSMUSG00000026107/ENSMUSG00000032435/ENSMUSG00000026176/ENSMUSG00000029816/ENSMUSG00000020185/ENSMUSG00000007880/ENSMUSG00000028821/ENSMUSG00000040945/ENSMUSG00000047409/ENSMUSG00000058587/ENSMUSG00000032400/ENSMUSG00000004771/ENSMUSG00000059263/ENSMUSG00000031016/ENSMUSG00000046591/ENSMUSG00000030528/ENSMUSG00000041431/ENSMUSG00000069089/ENSMUSG00000032477/ENSMUSG00000032481/ENSMUSG00000054792/ENSMUSG00000010051/ENSMUSG00000042323/ENSMUSG00000029283/ENSMUSG00000028718/ENSMUSG00000028551/ENSMUSG00000028587/ENSMUSG00000001786/ENSMUSG00000007646/ENSMUSG00000032113/ENSMUSG00000020167/ENSMUSG00000035486/ENSMUSG00000024002/ENSMUSG00000020235/ENSMUSG00000034917/ENSMUSG00000032194/ENSMUSG00000032187/ENSMUSG00000026196/ENSMUSG00000022292/ENSMUSG00000024056/ENSMUSG00000024740/ENSMUSG00000024660/ENSMUSG00000024947/ENSMUSG00000024826/ENSMUSG00000024856/ENSMUSG00000026749/ENSMUSG00000039298/ENSMUSG00000026361/ENSMUSG00000033502/ENSMUSG00000040760/ENSMUSG00000020122/ENSMUSG00000002871/ENSMUSG00000027671/ENSMUSG00000021750/ENSMUSG00000029687/ENSMUSG00000028949/ENSMUSG00000045534/ENSMUSG00000052139/ENSMUSG00000066979/ENSMUSG00000022770	186
GO:0018209	peptidyl-serine modification	125/7747	195/16212	0.641026	1.34146	4.5891	2.89307e-06	0.000133815	9.46782e-05	ENSMUSG00000032409/ENSMUSG00000022812/ENSMUSG00000034064/ENSMUSG00000028078/ENSMUSG00000035992/ENSMUSG00000001729/ENSMUSG00000007411/ENSMUSG00000024576/ENSMUSG00000024617/ENSMUSG00000049107/ENSMUSG00000032652/ENSMUSG00000045962/ENSMUSG00000038379/ENSMUSG00000027513/ENSMUSG00000031668/ENSMUSG00000057329/ENSMUSG00000029361/ENSMUSG00000022114/ENSMUSG00000021457/ENSMUSG00000054051/ENSMUSG00000061436/ENSMUSG00000026034/ENSMUSG00000020715/ENSMUSG00000020694/ENSMUSG00000015599/ENSMUSG00000032475/ENSMUSG00000021699/ENSMUSG00000021701/ENSMUSG00000030110/ENSMUSG00000041135/ENSMUSG00000001034/ENSMUSG00000042258/ENSMUSG00000061175/ENSMUSG00000027339/ENSMUSG00000029053/ENSMUSG00000037337/ENSMUSG00000028121/ENSMUSG00000050965/ENSMUSG00000053819/ENSMUSG00000020372/ENSMUSG00000057789/ENSMUSG00000041187/ENSMUSG00000027835/ENSMUSG00000026667/ENSMUSG00000007613/ENSMUSG00000050697/ENSMUSG00000050310/ENSMUSG00000050511/ENSMUSG00000027996/ENSMUSG00000034160/ENSMUSG00000002413/ENSMUSG00000030890/ENSMUSG00000018909/ENSMUSG00000001127/ENSMUSG00000032253/ENSMUSG00000024935/ENSMUSG00000036273/ENSMUSG00000045983/ENSMUSG00000004864/ENSMUSG00000053436/ENSMUSG00000005373/ENSMUSG00000006127/ENSMUSG00000048895/ENSMUSG00000039456/ENSMUSG00000022892/ENSMUSG00000022897/ENSMUSG00000025880/ENSMUSG00000032855/ENSMUSG00000024182/ENSMUSG00000030867/ENSMUSG00000028864/ENSMUSG00000062604/ENSMUSG00000026857/ENSMUSG00000025358/ENSMUSG00000020115/ENSMUSG00000021130/ENSMUSG00000032487/ENSMUSG00000031537/ENSMUSG00000022099/ENSMUSG00000021408/ENSMUSG00000074698/ENSMUSG00000030655/ENSMUSG00000038970/ENSMUSG00000015202/ENSMUSG00000040021/ENSMUSG00000043857/ENSMUSG00000025583/ENSMUSG00000030774/ENSMUSG00000031529/ENSMUSG00000070544/ENSMUSG00000021488/ENSMUSG00000000420/ENSMUSG00000026994/ENSMUSG00000027030/ENSMUSG00000026174/ENSMUSG00000028756/ENSMUSG00000028991/ENSMUSG00000028964/ENSMUSG00000027177/ENSMUSG00000048482/ENSMUSG00000059146/ENSMUSG00000009900/ENSMUSG00000032599/ENSMUSG00000032577/ENSMUSG00000021948/ENSMUSG00000022610/ENSMUSG00000021994/ENSMUSG00000035027/ENSMUSG00000028556/ENSMUSG00000033955/ENSMUSG00000024969/ENSMUSG00000038696/ENSMUSG00000026749/ENSMUSG00000020122/ENSMUSG00000000441/ENSMUSG00000027805/ENSMUSG00000028969/ENSMUSG00000035232/ENSMUSG00000038676/ENSMUSG00000022033/ENSMUSG00000057897/ENSMUSG00000042105/ENSMUSG00000042349/ENSMUSG00000016528/ENSMUSG00000025949	125
GO:0048488	synaptic vesicle endocytosis	55/7747	74/16212	0.743243	1.55537	4.58071	2.9201e-06	0.000134065	9.48549e-05	ENSMUSG00000024456/ENSMUSG00000029465/ENSMUSG00000020961/ENSMUSG00000033419/ENSMUSG00000002365/ENSMUSG00000023805/ENSMUSG00000022789/ENSMUSG00000028488/ENSMUSG00000024480/ENSMUSG00000021816/ENSMUSG00000040722/ENSMUSG00000018566/ENSMUSG00000051790/ENSMUSG00000020894/ENSMUSG00000033628/ENSMUSG00000023064/ENSMUSG00000031302/ENSMUSG00000036273/ENSMUSG00000062202/ENSMUSG00000022841/ENSMUSG00000007207/ENSMUSG00000035152/ENSMUSG00000022865/ENSMUSG00000022957/ENSMUSG00000022973/ENSMUSG00000024511/ENSMUSG00000026825/ENSMUSG00000026849/ENSMUSG00000044147/ENSMUSG00000037685/ENSMUSG00000026696/ENSMUSG00000031539/ENSMUSG00000022092/ENSMUSG00000007659/ENSMUSG00000001847/ENSMUSG00000040276/ENSMUSG00000020368/ENSMUSG00000047547/ENSMUSG00000028964/ENSMUSG00000041685/ENSMUSG00000047126/ENSMUSG00000034708/ENSMUSG00000002957/ENSMUSG00000020198/ENSMUSG00000006276/ENSMUSG00000034902/ENSMUSG00000003200/ENSMUSG00000028528/ENSMUSG00000028524/ENSMUSG00000024743/ENSMUSG00000035392/ENSMUSG00000063887/ENSMUSG00000028969/ENSMUSG00000022568/ENSMUSG00000026509	55
GO:0050770	regulation of axonogenesis	108/7747	165/16212	0.654545	1.36975	4.56685	3.23675e-06	0.00014751	0.000104368	ENSMUSG00000026277/ENSMUSG00000022812/ENSMUSG00000000861/ENSMUSG00000020458/ENSMUSG00000026728/ENSMUSG00000032536/ENSMUSG00000070509/ENSMUSG00000031729/ENSMUSG00000004788/ENSMUSG00000019969/ENSMUSG00000042700/ENSMUSG00000033419/ENSMUSG00000025810/ENSMUSG00000027859/ENSMUSG00000050947/ENSMUSG00000020476/ENSMUSG00000067336/ENSMUSG00000059363/ENSMUSG00000025020/ENSMUSG00000018820/ENSMUSG00000036580/ENSMUSG00000026959/ENSMUSG00000026965/ENSMUSG00000029765/ENSMUSG00000023951/ENSMUSG00000015605/ENSMUSG00000027253/ENSMUSG00000032547/ENSMUSG00000026872/ENSMUSG00000030110/ENSMUSG00000020389/ENSMUSG00000036634/ENSMUSG00000001313/ENSMUSG00000031398/ENSMUSG00000015291/ENSMUSG00000023328/ENSMUSG00000003934/ENSMUSG00000018736/ENSMUSG00000067629/ENSMUSG00000002985/ENSMUSG00000027200/ENSMUSG00000024304/ENSMUSG00000045039/ENSMUSG00000031285/ENSMUSG00000048915/ENSMUSG00000002413/ENSMUSG00000031292/ENSMUSG00000030890/ENSMUSG00000023800/ENSMUSG00000005958/ENSMUSG00000029674/ENSMUSG00000020745/ENSMUSG00000031558/ENSMUSG00000049612/ENSMUSG00000038777/ENSMUSG00000030447/ENSMUSG00000022860/ENSMUSG00000040785/ENSMUSG00000002489/ENSMUSG00000002496/ENSMUSG00000002274/ENSMUSG00000001627/ENSMUSG00000026235/ENSMUSG00000040249/ENSMUSG00000060012/ENSMUSG00000006711/ENSMUSG00000029634/ENSMUSG00000038780/ENSMUSG00000047712/ENSMUSG00000032064/ENSMUSG00000030774/ENSMUSG00000029291/ENSMUSG00000034675/ENSMUSG00000022231/ENSMUSG00000031266/ENSMUSG00000056486/ENSMUSG00000032011/ENSMUSG00000028664/ENSMUSG00000029005/ENSMUSG00000048482/ENSMUSG00000005610/ENSMUSG00000059146/ENSMUSG00000052727/ENSMUSG00000053646/ENSMUSG00000009900/ENSMUSG00000034684/ENSMUSG00000023277/ENSMUSG00000036832/ENSMUSG00000053510/ENSMUSG00000036606/ENSMUSG00000055024/ENSMUSG00000021994/ENSMUSG00000018411/ENSMUSG00000003068/ENSMUSG00000035027/ENSMUSG00000034656/ENSMUSG00000038708/ENSMUSG00000028519/ENSMUSG00000026193/ENSMUSG00000024969/ENSMUSG00000030093/ENSMUSG00000027660/ENSMUSG00000028969/ENSMUSG00000022607/ENSMUSG00000026341/ENSMUSG00000015222/ENSMUSG00000053024/ENSMUSG00000026640	108
GO:1903313	positive regulation of mRNA metabolic process	88/7747	130/16212	0.676923	1.41658	4.56208	3.3212e-06	0.000150254	0.000106309	ENSMUSG00000027770/ENSMUSG00000020464/ENSMUSG00000023087/ENSMUSG00000044595/ENSMUSG00000041477/ENSMUSG00000032423/ENSMUSG00000062078/ENSMUSG00000068823/ENSMUSG00000002227/ENSMUSG00000022283/ENSMUSG00000020166/ENSMUSG00000022120/ENSMUSG00000038398/ENSMUSG00000029423/ENSMUSG00000042650/ENSMUSG00000006288/ENSMUSG00000024472/ENSMUSG00000038848/ENSMUSG00000043962/ENSMUSG00000028842/ENSMUSG00000005506/ENSMUSG00000028580/ENSMUSG00000028639/ENSMUSG00000028330/ENSMUSG00000020515/ENSMUSG00000020580/ENSMUSG00000037573/ENSMUSG00000022487/ENSMUSG00000018765/ENSMUSG00000051965/ENSMUSG00000025451/ENSMUSG00000036912/ENSMUSG00000036572/ENSMUSG00000063550/ENSMUSG00000040025/ENSMUSG00000063511/ENSMUSG00000022858/ENSMUSG00000010554/ENSMUSG00000028137/ENSMUSG00000052707/ENSMUSG00000036779/ENSMUSG00000022160/ENSMUSG00000039878/ENSMUSG00000005682/ENSMUSG00000021127/ENSMUSG00000021838/ENSMUSG00000042699/ENSMUSG00000040423/ENSMUSG00000050114/ENSMUSG00000037296/ENSMUSG00000033644/ENSMUSG00000038132/ENSMUSG00000029647/ENSMUSG00000028114/ENSMUSG00000022323/ENSMUSG00000020362/ENSMUSG00000024268/ENSMUSG00000034575/ENSMUSG00000037070/ENSMUSG00000079259/ENSMUSG00000029817/ENSMUSG00000066037/ENSMUSG00000017264/ENSMUSG00000041459/ENSMUSG00000047213/ENSMUSG00000032841/ENSMUSG00000027184/ENSMUSG00000041431/ENSMUSG00000034610/ENSMUSG00000021962/ENSMUSG00000047888/ENSMUSG00000042535/ENSMUSG00000032040/ENSMUSG00000025500/ENSMUSG00000040028/ENSMUSG00000058301/ENSMUSG00000069565/ENSMUSG00000045193/ENSMUSG00000007670/ENSMUSG00000025439/ENSMUSG00000046139/ENSMUSG00000024735/ENSMUSG00000075376/ENSMUSG00000026361/ENSMUSG00000027680/ENSMUSG00000036698/ENSMUSG00000050100/ENSMUSG00000020423	88
GO:1905475	regulation of protein localization to membrane	132/7747	208/16212	0.634615	1.32805	4.55525	3.3939e-06	0.00015243	0.000107849	ENSMUSG00000022812/ENSMUSG00000051355/ENSMUSG00000020315/ENSMUSG00000045658/ENSMUSG00000027737/ENSMUSG00000001729/ENSMUSG00000021057/ENSMUSG00000019998/ENSMUSG00000024617/ENSMUSG00000045962/ENSMUSG00000031823/ENSMUSG00000024247/ENSMUSG00000024143/ENSMUSG00000024146/ENSMUSG00000052397/ENSMUSG00000006740/ENSMUSG00000069601/ENSMUSG00000018599/ENSMUSG00000027799/ENSMUSG00000029838/ENSMUSG00000042121/ENSMUSG00000062352/ENSMUSG00000028785/ENSMUSG00000027253/ENSMUSG00000035247/ENSMUSG00000052504/ENSMUSG00000038976/ENSMUSG00000001507/ENSMUSG00000026413/ENSMUSG00000079037/ENSMUSG00000029053/ENSMUSG00000032290/ENSMUSG00000035112/ENSMUSG00000032312/ENSMUSG00000029032/ENSMUSG00000015291/ENSMUSG00000053819/ENSMUSG00000031626/ENSMUSG00000020372/ENSMUSG00000036968/ENSMUSG00000019054/ENSMUSG00000020886/ENSMUSG00000051790/ENSMUSG00000045589/ENSMUSG00000022150/ENSMUSG00000024304/ENSMUSG00000073982/ENSMUSG00000034160/ENSMUSG00000049493/ENSMUSG00000024935/ENSMUSG00000022841/ENSMUSG00000034220/ENSMUSG00000006127/ENSMUSG00000017774/ENSMUSG00000048895/ENSMUSG00000035152/ENSMUSG00000089774/ENSMUSG00000032883/ENSMUSG00000030417/ENSMUSG00000036902/ENSMUSG00000040249/ENSMUSG00000021124/ENSMUSG00000044147/ENSMUSG00000050335/ENSMUSG00000026696/ENSMUSG00000015994/ENSMUSG00000022099/ENSMUSG00000044231/ENSMUSG00000007659/ENSMUSG00000074698/ENSMUSG00000001847/ENSMUSG00000033389/ENSMUSG00000030774/ENSMUSG00000027624/ENSMUSG00000015837/ENSMUSG00000034675/ENSMUSG00000021567/ENSMUSG00000049044/ENSMUSG00000055653/ENSMUSG00000031119/ENSMUSG00000020581/ENSMUSG00000006301/ENSMUSG00000025555/ENSMUSG00000037295/ENSMUSG00000032502/ENSMUSG00000028664/ENSMUSG00000006445/ENSMUSG00000034593/ENSMUSG00000054693/ENSMUSG00000004771/ENSMUSG00000025903/ENSMUSG00000027164/ENSMUSG00000096146/ENSMUSG00000030538/ENSMUSG00000038503/ENSMUSG00000041417/ENSMUSG00000042167/ENSMUSG00000009900/ENSMUSG00000039952/ENSMUSG00000010066/ENSMUSG00000041046/ENSMUSG00000028678/ENSMUSG00000022412/ENSMUSG00000047126/ENSMUSG00000031988/ENSMUSG00000037706/ENSMUSG00000037519/ENSMUSG00000031834/ENSMUSG00000034748/ENSMUSG00000028618/ENSMUSG00000052105/ENSMUSG00000034075/ENSMUSG00000041488/ENSMUSG00000026880/ENSMUSG00000026879/ENSMUSG00000040760/ENSMUSG00000020122/ENSMUSG00000030098/ENSMUSG00000037643/ENSMUSG00000027692/ENSMUSG00000051136/ENSMUSG00000027665/ENSMUSG00000028969/ENSMUSG00000061576/ENSMUSG00000036815/ENSMUSG00000026341/ENSMUSG00000026344/ENSMUSG00000057897/ENSMUSG00000040022/ENSMUSG00000026463/ENSMUSG00000026626/ENSMUSG00000022770	132
GO:0007005	mitochondrion organization	246/7747	419/16212	0.587112	1.22864	4.5361	3.56656e-06	0.000159033	0.00011252	ENSMUSG00000026278/ENSMUSG00000022812/ENSMUSG00000038845/ENSMUSG00000020128/ENSMUSG00000020464/ENSMUSG00000045658/ENSMUSG00000032532/ENSMUSG00000032536/ENSMUSG00000031616/ENSMUSG00000037161/ENSMUSG00000020361/ENSMUSG00000001729/ENSMUSG00000064326/ENSMUSG00000037679/ENSMUSG00000021270/ENSMUSG00000091803/ENSMUSG00000000915/ENSMUSG00000026317/ENSMUSG00000030249/ENSMUSG00000019992/ENSMUSG00000030557/ENSMUSG00000029468/ENSMUSG00000024500/ENSMUSG00000024617/ENSMUSG00000005069/ENSMUSG00000000399/ENSMUSG00000030352/ENSMUSG00000009112/ENSMUSG00000004446/ENSMUSG00000000738/ENSMUSG00000031730/ENSMUSG00000021044/ENSMUSG00000024248/ENSMUSG00000024140/ENSMUSG00000095677/ENSMUSG00000006818/ENSMUSG00000026775/ENSMUSG00000006740/ENSMUSG00000052337/ENSMUSG00000003923/ENSMUSG00000057329/ENSMUSG00000022789/ENSMUSG00000018599/ENSMUSG00000059363/ENSMUSG00000025933/ENSMUSG00000032350/ENSMUSG00000019689/ENSMUSG00000053768/ENSMUSG00000058440/ENSMUSG00000029592/ENSMUSG00000026032/ENSMUSG00000020593/ENSMUSG00000027384/ENSMUSG00000028648/ENSMUSG00000027282/ENSMUSG00000031059/ENSMUSG00000021754/ENSMUSG00000021868/ENSMUSG00000026154/ENSMUSG00000035601/ENSMUSG00000030793/ENSMUSG00000030614/ENSMUSG00000030615/ENSMUSG00000039428/ENSMUSG00000021764/ENSMUSG00000021771/ENSMUSG00000009647/ENSMUSG00000042505/ENSMUSG00000000628/ENSMUSG00000039116/ENSMUSG00000029036/ENSMUSG00000006782/ENSMUSG00000004040/ENSMUSG00000024259/ENSMUSG00000028124/ENSMUSG00000030730/ENSMUSG00000009995/ENSMUSG00000037353/ENSMUSG00000029500/ENSMUSG00000031633/ENSMUSG00000019054/ENSMUSG00000047284/ENSMUSG00000019461/ENSMUSG00000059552/ENSMUSG00000003541/ENSMUSG00000057789/ENSMUSG00000028261/ENSMUSG00000062300/ENSMUSG00000020594/ENSMUSG00000066643/ENSMUSG00000001119/ENSMUSG00000030978/ENSMUSG00000046223/ENSMUSG00000028893/ENSMUSG00000034160/ENSMUSG00000029911/ENSMUSG00000002416/ENSMUSG00000030879/ENSMUSG00000024085/ENSMUSG00000025261/ENSMUSG00000020085/ENSMUSG00000036273/ENSMUSG00000030559/ENSMUSG00000036875/ENSMUSG00000013593/ENSMUSG00000024012/ENSMUSG00000026270/ENSMUSG00000070493/ENSMUSG00000042298/ENSMUSG00000020741/ENSMUSG00000020843/ENSMUSG00000017686/ENSMUSG00000020697/ENSMUSG00000038612/ENSMUSG00000022865/ENSMUSG00000022889/ENSMUSG00000036880/ENSMUSG00000022200/ENSMUSG00000032855/ENSMUSG00000040048/ENSMUSG00000025733/ENSMUSG00000004069/ENSMUSG00000030869/ENSMUSG00000021557/ENSMUSG00000028455/ENSMUSG00000028864/ENSMUSG00000030417/ENSMUSG00000031696/ENSMUSG00000017737/ENSMUSG00000015337/ENSMUSG00000026858/ENSMUSG00000015790/ENSMUSG00000033685/ENSMUSG00000044881/ENSMUSG00000040033/ENSMUSG00000025436/ENSMUSG00000029206/ENSMUSG00000029221/ENSMUSG00000061313/ENSMUSG00000037363/ENSMUSG00000033712/ENSMUSG00000027381/ENSMUSG00000027424/ENSMUSG00000024645/ENSMUSG00000062960/ENSMUSG00000007659/ENSMUSG00000030652/ENSMUSG00000052271/ENSMUSG00000043284/ENSMUSG00000025582/ENSMUSG00000025138/ENSMUSG00000005131/ENSMUSG00000069041/ENSMUSG00000009630/ENSMUSG00000031516/ENSMUSG00000019929/ENSMUSG00000028218/ENSMUSG00000050323/ENSMUSG00000028149/ENSMUSG00000037826/ENSMUSG00000023307/ENSMUSG00000027637/ENSMUSG00000005882/ENSMUSG00000020366/ENSMUSG00000021486/ENSMUSG00000011254/ENSMUSG00000021611/ENSMUSG00000021606/ENSMUSG00000021532/ENSMUSG00000005698/ENSMUSG00000035824/ENSMUSG00000025525/ENSMUSG00000027104/ENSMUSG00000033792/ENSMUSG00000027099/ENSMUSG00000031337/ENSMUSG00000025971/ENSMUSG00000025980/ENSMUSG00000026172/ENSMUSG00000002797/ENSMUSG00000028854/ENSMUSG00000046671/ENSMUSG00000028801/ENSMUSG00000028672/ENSMUSG00000028756/ENSMUSG00000041241/ENSMUSG00000036622/ENSMUSG00000020220/ENSMUSG00000029020/ENSMUSG00000028964/ENSMUSG00000027361/ENSMUSG00000033845/ENSMUSG00000027599/ENSMUSG00000025940/ENSMUSG00000039176/ENSMUSG00000021704/ENSMUSG00000021669/ENSMUSG00000038412/ENSMUSG00000025651/ENSMUSG00000070283/ENSMUSG00000063856/ENSMUSG00000058351/ENSMUSG00000037062/ENSMUSG00000008859/ENSMUSG00000023089/ENSMUSG00000022437/ENSMUSG00000022450/ENSMUSG00000055024/ENSMUSG00000022412/ENSMUSG00000022427/ENSMUSG00000020486/ENSMUSG00000020527/ENSMUSG00000039048/ENSMUSG00000018411/ENSMUSG00000020928/ENSMUSG00000031840/ENSMUSG00000020153/ENSMUSG00000036199/ENSMUSG00000034958/ENSMUSG00000049760/ENSMUSG00000041168/ENSMUSG00000002379/ENSMUSG00000033938/ENSMUSG00000035069/ENSMUSG00000054942/ENSMUSG00000022292/ENSMUSG00000024096/ENSMUSG00000110195/ENSMUSG00000030647/ENSMUSG00000059734/ENSMUSG00000034957/ENSMUSG00000089911/ENSMUSG00000027710/ENSMUSG00000000440/ENSMUSG00000027668/ENSMUSG00000028969/ENSMUSG00000022565/ENSMUSG00000022552/ENSMUSG00000029175/ENSMUSG00000017897/ENSMUSG00000046230/ENSMUSG00000024997/ENSMUSG00000026433/ENSMUSG00000022752/ENSMUSG00000078566/ENSMUSG00000038084	246
GO:0051648	vesicle localization	128/7747	201/16212	0.636816	1.33265	4.53981	3.65867e-06	0.000161975	0.000114602	ENSMUSG00000014602/ENSMUSG00000020149/ENSMUSG00000026718/ENSMUSG00000032536/ENSMUSG00000006932/ENSMUSG00000029434/ENSMUSG00000029468/ENSMUSG00000042992/ENSMUSG00000061048/ENSMUSG00000021248/ENSMUSG00000019969/ENSMUSG00000033419/ENSMUSG00000006740/ENSMUSG00000009907/ENSMUSG00000024480/ENSMUSG00000041609/ENSMUSG00000057948/ENSMUSG00000020792/ENSMUSG00000053580/ENSMUSG00000028779/ENSMUSG00000027273/ENSMUSG00000028847/ENSMUSG00000040687/ENSMUSG00000041670/ENSMUSG00000033769/ENSMUSG00000021824/ENSMUSG00000031367/ENSMUSG00000020386/ENSMUSG00000045180/ENSMUSG00000027341/ENSMUSG00000029053/ENSMUSG00000054808/ENSMUSG00000001751/ENSMUSG00000039735/ENSMUSG00000041895/ENSMUSG00000074238/ENSMUSG00000040236/ENSMUSG00000020821/ENSMUSG00000018566/ENSMUSG00000051790/ENSMUSG00000018736/ENSMUSG00000037119/ENSMUSG00000064302/ENSMUSG00000024304/ENSMUSG00000031302/ENSMUSG00000035566/ENSMUSG00000063260/ENSMUSG00000003872/ENSMUSG00000036273/ENSMUSG00000026303/ENSMUSG00000026304/ENSMUSG00000020745/ENSMUSG00000017774/ENSMUSG00000004364/ENSMUSG00000000374/ENSMUSG00000022973/ENSMUSG00000047507/ENSMUSG00000043782/ENSMUSG00000028456/ENSMUSG00000028458/ENSMUSG00000061601/ENSMUSG00000026797/ENSMUSG00000026825/ENSMUSG00000026849/ENSMUSG00000026924/ENSMUSG00000020628/ENSMUSG00000024261/ENSMUSG00000090247/ENSMUSG00000025410/ENSMUSG00000074657/ENSMUSG00000020993/ENSMUSG00000031539/ENSMUSG00000060012/ENSMUSG00000074736/ENSMUSG00000022340/ENSMUSG00000038982/ENSMUSG00000057531/ENSMUSG00000021375/ENSMUSG00000036435/ENSMUSG00000027470/ENSMUSG00000007659/ENSMUSG00000053799/ENSMUSG00000058569/ENSMUSG00000034152/ENSMUSG00000031906/ENSMUSG00000021188/ENSMUSG00000036622/ENSMUSG00000063077/ENSMUSG00000033590/ENSMUSG00000034593/ENSMUSG00000032202/ENSMUSG00000004771/ENSMUSG00000028249/ENSMUSG00000025917/ENSMUSG00000027162/ENSMUSG00000014402/ENSMUSG00000030534/ENSMUSG00000029684/ENSMUSG00000017978/ENSMUSG00000054277/ENSMUSG00000020527/ENSMUSG00000020308/ENSMUSG00000031840/ENSMUSG00000020198/ENSMUSG00000003068/ENSMUSG00000039395/ENSMUSG00000026764/ENSMUSG00000074030/ENSMUSG00000024873/ENSMUSG00000079477/ENSMUSG00000009394/ENSMUSG00000063887/ENSMUSG00000028969/ENSMUSG00000063704/ENSMUSG00000022568/ENSMUSG00000054423/ENSMUSG00000047921/ENSMUSG00000026389/ENSMUSG00000036104/ENSMUSG00000045302/ENSMUSG00000002741/ENSMUSG00000017009/ENSMUSG00000015222/ENSMUSG00000024985/ENSMUSG00000035173/ENSMUSG00000042055/ENSMUSG00000030849/ENSMUSG00000022749	128
GO:0048255	mRNA stabilization	48/7747	63/16212	0.761905	1.59442	4.52222	3.80654e-06	0.000167326	0.000118388	ENSMUSG00000023087/ENSMUSG00000044595/ENSMUSG00000032265/ENSMUSG00000032423/ENSMUSG00000027510/ENSMUSG00000062078/ENSMUSG00000068823/ENSMUSG00000022283/ENSMUSG00000026942/ENSMUSG00000023951/ENSMUSG00000043962/ENSMUSG00000028639/ENSMUSG00000021179/ENSMUSG00000037331/ENSMUSG00000000142/ENSMUSG00000018554/ENSMUSG00000044468/ENSMUSG00000025451/ENSMUSG00000022144/ENSMUSG00000033581/ENSMUSG00000010554/ENSMUSG00000020680/ENSMUSG00000036779/ENSMUSG00000060373/ENSMUSG00000070780/ENSMUSG00000042699/ENSMUSG00000037447/ENSMUSG00000038132/ENSMUSG00000028114/ENSMUSG00000034575/ENSMUSG00000073007/ENSMUSG00000025977/ENSMUSG00000019842/ENSMUSG00000010592/ENSMUSG00000029814/ENSMUSG00000028991/ENSMUSG00000041459/ENSMUSG00000018379/ENSMUSG00000032041/ENSMUSG00000051455/ENSMUSG00000040028/ENSMUSG00000006498/ENSMUSG00000032508/ENSMUSG00000045193/ENSMUSG00000042349/ENSMUSG00000016528/ENSMUSG00000026637/ENSMUSG00000026634	48
GO:1902369	negative regulation of RNA catabolic process	59/7747	81/16212	0.728395	1.5243	4.52531	3.8871e-06	0.000169664	0.000120042	ENSMUSG00000027770/ENSMUSG00000023087/ENSMUSG00000044595/ENSMUSG00000032265/ENSMUSG00000032423/ENSMUSG00000027510/ENSMUSG00000062078/ENSMUSG00000068823/ENSMUSG00000022283/ENSMUSG00000038398/ENSMUSG00000026942/ENSMUSG00000023951/ENSMUSG00000043962/ENSMUSG00000028639/ENSMUSG00000021179/ENSMUSG00000037331/ENSMUSG00000026413/ENSMUSG00000037573/ENSMUSG00000008301/ENSMUSG00000000142/ENSMUSG00000031403/ENSMUSG00000018554/ENSMUSG00000044468/ENSMUSG00000025451/ENSMUSG00000022144/ENSMUSG00000033581/ENSMUSG00000010554/ENSMUSG00000020680/ENSMUSG00000036779/ENSMUSG00000060373/ENSMUSG00000070780/ENSMUSG00000042699/ENSMUSG00000037447/ENSMUSG00000038132/ENSMUSG00000028114/ENSMUSG00000020358/ENSMUSG00000021595/ENSMUSG00000034575/ENSMUSG00000073007/ENSMUSG00000025977/ENSMUSG00000019842/ENSMUSG00000010592/ENSMUSG00000029814/ENSMUSG00000028991/ENSMUSG00000041459/ENSMUSG00000042167/ENSMUSG00000018379/ENSMUSG00000032041/ENSMUSG00000051455/ENSMUSG00000054065/ENSMUSG00000040028/ENSMUSG00000006498/ENSMUSG00000032508/ENSMUSG00000045193/ENSMUSG00000027680/ENSMUSG00000042349/ENSMUSG00000016528/ENSMUSG00000026637/ENSMUSG00000026634	59
GO:0099175	regulation of postsynapse organization	110/7747	169/16212	0.650888	1.3621	4.52676	3.91909e-06	0.000169864	0.000120183	ENSMUSG00000022514/ENSMUSG00000014602/ENSMUSG00000027770/ENSMUSG00000022656/ENSMUSG00000020152/ENSMUSG00000020458/ENSMUSG00000001729/ENSMUSG00000044548/ENSMUSG00000042589/ENSMUSG00000019969/ENSMUSG00000042700/ENSMUSG00000024146/ENSMUSG00000026782/ENSMUSG00000020476/ENSMUSG00000030309/ENSMUSG00000022789/ENSMUSG00000021464/ENSMUSG00000047368/ENSMUSG00000063506/ENSMUSG00000026959/ENSMUSG00000053580/ENSMUSG00000027253/ENSMUSG00000004843/ENSMUSG00000021180/ENSMUSG00000038976/ENSMUSG00000058325/ENSMUSG00000079037/ENSMUSG00000020611/ENSMUSG00000059981/ENSMUSG00000059208/ENSMUSG00000052921/ENSMUSG00000002985/ENSMUSG00000028273/ENSMUSG00000030536/ENSMUSG00000020594/ENSMUSG00000024304/ENSMUSG00000073982/ENSMUSG00000031285/ENSMUSG00000043895/ENSMUSG00000031302/ENSMUSG00000031292/ENSMUSG00000036158/ENSMUSG00000036273/ENSMUSG00000026620/ENSMUSG00000068036/ENSMUSG00000026259/ENSMUSG00000020745/ENSMUSG00000038608/ENSMUSG00000020716/ENSMUSG00000048895/ENSMUSG00000020704/ENSMUSG00000022892/ENSMUSG00000002489/ENSMUSG00000022957/ENSMUSG00000002496/ENSMUSG00000036078/ENSMUSG00000042453/ENSMUSG00000031696/ENSMUSG00000031654/ENSMUSG00000017740/ENSMUSG00000026235/ENSMUSG00000031565/ENSMUSG00000036306/ENSMUSG00000074736/ENSMUSG00000021365/ENSMUSG00000057531/ENSMUSG00000035064/ENSMUSG00000001847/ENSMUSG00000040021/ENSMUSG00000033389/ENSMUSG00000018012/ENSMUSG00000035168/ENSMUSG00000034675/ENSMUSG00000020340/ENSMUSG00000049044/ENSMUSG00000033906/ENSMUSG00000070866/ENSMUSG00000028664/ENSMUSG00000006699/ENSMUSG00000029020/ENSMUSG00000054693/ENSMUSG00000027184/ENSMUSG00000038459/ENSMUSG00000007617/ENSMUSG00000052727/ENSMUSG00000032598/ENSMUSG00000034684/ENSMUSG00000029684/ENSMUSG00000021994/ENSMUSG00000037541/ENSMUSG00000003346/ENSMUSG00000024969/ENSMUSG00000056201/ENSMUSG00000044667/ENSMUSG00000030093/ENSMUSG00000021877/ENSMUSG00000033933/ENSMUSG00000051136/ENSMUSG00000063887/ENSMUSG00000027668/ENSMUSG00000021750/ENSMUSG00000028969/ENSMUSG00000028945/ENSMUSG00000022377/ENSMUSG00000022602/ENSMUSG00000026341/ENSMUSG00000030020/ENSMUSG00000057897/ENSMUSG00000029121/ENSMUSG00000038084	110
GO:0022613	ribonucleoprotein complex biogenesis	233/7747	395/16212	0.589873	1.23442	4.51215	4.00785e-06	0.000171468	0.000121318	ENSMUSG00000032409/ENSMUSG00000026273/ENSMUSG00000027763/ENSMUSG00000020116/ENSMUSG00000000581/ENSMUSG00000020290/ENSMUSG00000049950/ENSMUSG00000040464/ENSMUSG00000025962/ENSMUSG00000028081/ENSMUSG00000021282/ENSMUSG00000021270/ENSMUSG00000035597/ENSMUSG00000023106/ENSMUSG00000024608/ENSMUSG00000004268/ENSMUSG00000030204/ENSMUSG00000041438/ENSMUSG00000003848/ENSMUSG00000109941/ENSMUSG00000021243/ENSMUSG00000058006/ENSMUSG00000029599/ENSMUSG00000001767/ENSMUSG00000027905/ENSMUSG00000056305/ENSMUSG00000022191/ENSMUSG00000028287/ENSMUSG00000026020/ENSMUSG00000028484/ENSMUSG00000028430/ENSMUSG00000028495/ENSMUSG00000067274/ENSMUSG00000034321/ENSMUSG00000039001/ENSMUSG00000018974/ENSMUSG00000002455/ENSMUSG00000029823/ENSMUSG00000036376/ENSMUSG00000028010/ENSMUSG00000057322/ENSMUSG00000046756/ENSMUSG00000020706/ENSMUSG00000052253/ENSMUSG00000040140/ENSMUSG00000023944/ENSMUSG00000063888/ENSMUSG00000023988/ENSMUSG00000028798/ENSMUSG00000028902/ENSMUSG00000028869/ENSMUSG00000028842/ENSMUSG00000041530/ENSMUSG00000042500/ENSMUSG00000005506/ENSMUSG00000040549/ENSMUSG00000033166/ENSMUSG00000030138/ENSMUSG00000024404/ENSMUSG00000002477/ENSMUSG00000028330/ENSMUSG00000027787/ENSMUSG00000042426/ENSMUSG00000037275/ENSMUSG00000040621/ENSMUSG00000021500/ENSMUSG00000041879/ENSMUSG00000057278/ENSMUSG00000031578/ENSMUSG00000032288/ENSMUSG00000046865/ENSMUSG00000053565/ENSMUSG00000020863/ENSMUSG00000038299/ENSMUSG00000039756/ENSMUSG00000030738/ENSMUSG00000022247/ENSMUSG00000031403/ENSMUSG00000029439/ENSMUSG00000019470/ENSMUSG00000029715/ENSMUSG00000019432/ENSMUSG00000030400/ENSMUSG00000033285/ENSMUSG00000035125/ENSMUSG00000033126/ENSMUSG00000067369/ENSMUSG00000040025/ENSMUSG00000070319/ENSMUSG00000024800/ENSMUSG00000039231/ENSMUSG00000036983/ENSMUSG00000063334/ENSMUSG00000024785/ENSMUSG00000003429/ENSMUSG00000031095/ENSMUSG00000025337/ENSMUSG00000010554/ENSMUSG00000049396/ENSMUSG00000035575/ENSMUSG00000020692/ENSMUSG00000028137/ENSMUSG00000015748/ENSMUSG00000058392/ENSMUSG00000025616/ENSMUSG00000039929/ENSMUSG00000029179/ENSMUSG00000040688/ENSMUSG00000024188/ENSMUSG00000062604/ENSMUSG00000031657/ENSMUSG00000036779/ENSMUSG00000027404/ENSMUSG00000039356/ENSMUSG00000043535/ENSMUSG00000026806/ENSMUSG00000026812/ENSMUSG00000036160/ENSMUSG00000052406/ENSMUSG00000035772/ENSMUSG00000004561/ENSMUSG00000025364/ENSMUSG00000071072/ENSMUSG00000060121/ENSMUSG00000042699/ENSMUSG00000026473/ENSMUSG00000003660/ENSMUSG00000055760/ENSMUSG00000021413/ENSMUSG00000021418/ENSMUSG00000016503/ENSMUSG00000030924/ENSMUSG00000030929/ENSMUSG00000056076/ENSMUSG00000025591/ENSMUSG00000033909/ENSMUSG00000025138/ENSMUSG00000035851/ENSMUSG00000053289/ENSMUSG00000000167/ENSMUSG00000070697/ENSMUSG00000027722/ENSMUSG00000027714/ENSMUSG00000021519/ENSMUSG00000042814/ENSMUSG00000027613/ENSMUSG00000074656/ENSMUSG00000016921/ENSMUSG00000020409/ENSMUSG00000024268/ENSMUSG00000060098/ENSMUSG00000051730/ENSMUSG00000024217/ENSMUSG00000067873/ENSMUSG00000025982/ENSMUSG00000031527/ENSMUSG00000025995/ENSMUSG00000038510/ENSMUSG00000000708/ENSMUSG00000025794/ENSMUSG00000029815/ENSMUSG00000059291/ENSMUSG00000028741/ENSMUSG00000017264/ENSMUSG00000028948/ENSMUSG00000032215/ENSMUSG00000030521/ENSMUSG00000041235/ENSMUSG00000043716/ENSMUSG00000027185/ENSMUSG00000027170/ENSMUSG00000057234/ENSMUSG00000090862/ENSMUSG00000038563/ENSMUSG00000021692/ENSMUSG00000021645/ENSMUSG00000049517/ENSMUSG00000032480/ENSMUSG00000032612/ENSMUSG00000032580/ENSMUSG00000041506/ENSMUSG00000028187/ENSMUSG00000058558/ENSMUSG00000047675/ENSMUSG00000028706/ENSMUSG00000048755/ENSMUSG00000018040/ENSMUSG00000063480/ENSMUSG00000051518/ENSMUSG00000055065/ENSMUSG00000033047/ENSMUSG00000016554/ENSMUSG00000033983/ENSMUSG00000018379/ENSMUSG00000020526/ENSMUSG00000018697/ENSMUSG00000020677/ENSMUSG00000031848/ENSMUSG00000063457/ENSMUSG00000035754/ENSMUSG00000003208/ENSMUSG00000033931/ENSMUSG00000022300/ENSMUSG00000025439/ENSMUSG00000027079/ENSMUSG00000024735/ENSMUSG00000042729/ENSMUSG00000038274/ENSMUSG00000062997/ENSMUSG00000012848/ENSMUSG00000028134/ENSMUSG00000030056/ENSMUSG00000030079/ENSMUSG00000001569/ENSMUSG00000035150/ENSMUSG00000030224/ENSMUSG00000002524/ENSMUSG00000034259/ENSMUSG00000036698/ENSMUSG00000001674/ENSMUSG00000031843/ENSMUSG00000041057/ENSMUSG00000004393/ENSMUSG00000024991/ENSMUSG00000026516/ENSMUSG00000090553/ENSMUSG00000026427/ENSMUSG00000016181/ENSMUSG00000001305/ENSMUSG00000098274/ENSMUSG00000040667/ENSMUSG00000018446/ENSMUSG00000022538	233
GO:0003279	cardiac septum development	82/7747	120/16212	0.683333	1.43	4.52284	4.01143e-06	0.000171468	0.000121318	ENSMUSG00000044674/ENSMUSG00000021944/ENSMUSG00000030247/ENSMUSG00000039910/ENSMUSG00000054008/ENSMUSG00000030201/ENSMUSG00000008999/ENSMUSG00000025810/ENSMUSG00000018604/ENSMUSG00000026976/ENSMUSG00000067336/ENSMUSG00000020644/ENSMUSG00000001870/ENSMUSG00000028023/ENSMUSG00000023972/ENSMUSG00000027276/ENSMUSG00000032744/ENSMUSG00000035247/ENSMUSG00000040289/ENSMUSG00000005836/ENSMUSG00000042258/ENSMUSG00000037335/ENSMUSG00000032826/ENSMUSG00000032327/ENSMUSG00000059552/ENSMUSG00000020900/ENSMUSG00000001761/ENSMUSG00000007613/ENSMUSG00000021796/ENSMUSG00000020170/ENSMUSG00000031558/ENSMUSG00000035152/ENSMUSG00000027878/ENSMUSG00000025880/ENSMUSG00000024515/ENSMUSG00000020289/ENSMUSG00000039191/ENSMUSG00000030868/ENSMUSG00000028780/ENSMUSG00000031665/ENSMUSG00000026923/ENSMUSG00000040249/ENSMUSG00000021835/ENSMUSG00000021067/ENSMUSG00000076431/ENSMUSG00000033016/ENSMUSG00000015957/ENSMUSG00000050567/ENSMUSG00000021469/ENSMUSG00000015579/ENSMUSG00000056427/ENSMUSG00000027070/ENSMUSG00000021188/ENSMUSG00000032440/ENSMUSG00000038151/ENSMUSG00000066026/ENSMUSG00000036867/ENSMUSG00000041235/ENSMUSG00000030770/ENSMUSG00000050382/ENSMUSG00000046169/ENSMUSG00000028195/ENSMUSG00000028266/ENSMUSG00000029287/ENSMUSG00000022414/ENSMUSG00000034121/ENSMUSG00000021994/ENSMUSG00000000093/ENSMUSG00000050288/ENSMUSG00000032187/ENSMUSG00000026556/ENSMUSG00000031987/ENSMUSG00000022306/ENSMUSG00000049672/ENSMUSG00000110195/ENSMUSG00000044338/ENSMUSG00000057110/ENSMUSG00000031965/ENSMUSG00000045382/ENSMUSG00000030849/ENSMUSG00000054387/ENSMUSG00000039239	82
GO:0071786	endoplasmic reticulum tubular network organization	20/7747	21/16212	0.952381	1.99303	4.35605	4.35909e-06	0.000185052	0.00013093	ENSMUSG00000020458/ENSMUSG00000021087/ENSMUSG00000031953/ENSMUSG00000073639/ENSMUSG00000038555/ENSMUSG00000052852/ENSMUSG00000019873/ENSMUSG00000018820/ENSMUSG00000017802/ENSMUSG00000039318/ENSMUSG00000021066/ENSMUSG00000037720/ENSMUSG00000022099/ENSMUSG00000033589/ENSMUSG00000059811/ENSMUSG00000009207/ENSMUSG00000002395/ENSMUSG00000024759/ENSMUSG00000024758/ENSMUSG00000036104	20
GO:0003012	muscle system process	237/7747	403/16212	0.588089	1.23068	4.48616	4.52051e-06	0.000190348	0.000134677	ENSMUSG00000027765/ENSMUSG00000022812/ENSMUSG00000020160/ENSMUSG00000020128/ENSMUSG00000003161/ENSMUSG00000031616/ENSMUSG00000031681/ENSMUSG00000021270/ENSMUSG00000079055/ENSMUSG00000027358/ENSMUSG00000021944/ENSMUSG00000030247/ENSMUSG00000030249/ENSMUSG00000005583/ENSMUSG00000019997/ENSMUSG00000066406/ENSMUSG00000030554/ENSMUSG00000030557/ENSMUSG00000028172/ENSMUSG00000029470/ENSMUSG00000029467/ENSMUSG00000024431/ENSMUSG00000000263/ENSMUSG00000006519/ENSMUSG00000027524/ENSMUSG00000018604/ENSMUSG00000052920/ENSMUSG00000029361/ENSMUSG00000041957/ENSMUSG00000028403/ENSMUSG00000028420/ENSMUSG00000003032/ENSMUSG00000036023/ENSMUSG00000029840/ENSMUSG00000029761/ENSMUSG00000042010/ENSMUSG00000026031/ENSMUSG00000024065/ENSMUSG00000047904/ENSMUSG00000061878/ENSMUSG00000015605/ENSMUSG00000000409/ENSMUSG00000027274/ENSMUSG00000021699/ENSMUSG00000028635/ENSMUSG00000005836/ENSMUSG00000028328/ENSMUSG00000021764/ENSMUSG00000021194/ENSMUSG00000063142/ENSMUSG00000001508/ENSMUSG00000059743/ENSMUSG00000039197/ENSMUSG00000029084/ENSMUSG00000035783/ENSMUSG00000031068/ENSMUSG00000021540/ENSMUSG00000048096/ENSMUSG00000026414/ENSMUSG00000026407/ENSMUSG00000020580/ENSMUSG00000030043/ENSMUSG00000019194/ENSMUSG00000030592/ENSMUSG00000041695/ENSMUSG00000001552/ENSMUSG00000020866/ENSMUSG00000020722/ENSMUSG00000050965/ENSMUSG00000030730/ENSMUSG00000031400/ENSMUSG00000009995/ENSMUSG00000031328/ENSMUSG00000032826/ENSMUSG00000053819/ENSMUSG00000023034/ENSMUSG00000029503/ENSMUSG00000031626/ENSMUSG00000031633/ENSMUSG00000040712/ENSMUSG00000014609/ENSMUSG00000022358/ENSMUSG00000019432/ENSMUSG00000046159/ENSMUSG00000019370/ENSMUSG00000028273/ENSMUSG00000059201/ENSMUSG00000033161/ENSMUSG00000038530/ENSMUSG00000050730/ENSMUSG00000040723/ENSMUSG00000028341/ENSMUSG00000001119/ENSMUSG00000039942/ENSMUSG00000005124/ENSMUSG00000040907/ENSMUSG00000032303/ENSMUSG00000035200/ENSMUSG00000056529/ENSMUSG00000028004/ENSMUSG00000033910/ENSMUSG00000029862/ENSMUSG00000032171/ENSMUSG00000024798/ENSMUSG00000022142/ENSMUSG00000022144/ENSMUSG00000037032/ENSMUSG00000022451/ENSMUSG00000035165/ENSMUSG00000020063/ENSMUSG00000026228/ENSMUSG00000026253/ENSMUSG00000005628/ENSMUSG00000022897/ENSMUSG00000022982/ENSMUSG00000002489/ENSMUSG00000025880/ENSMUSG00000024515/ENSMUSG00000024589/ENSMUSG00000024112/ENSMUSG00000022519/ENSMUSG00000028464/ENSMUSG00000030873/ENSMUSG00000040118/ENSMUSG00000021217/ENSMUSG00000031755/ENSMUSG00000009555/ENSMUSG00000026923/ENSMUSG00000090841/ENSMUSG00000021125/ENSMUSG00000029207/ENSMUSG00000021835/ENSMUSG00000032487/ENSMUSG00000026576/ENSMUSG00000038518/ENSMUSG00000033323/ENSMUSG00000033016/ENSMUSG00000005672/ENSMUSG00000029648/ENSMUSG00000029236/ENSMUSG00000027470/ENSMUSG00000000359/ENSMUSG00000018932/ENSMUSG00000036437/ENSMUSG00000040998/ENSMUSG00000033352/ENSMUSG00000032259/ENSMUSG00000030774/ENSMUSG00000027716/ENSMUSG00000053965/ENSMUSG00000019943/ENSMUSG00000028149/ENSMUSG00000028161/ENSMUSG00000027488/ENSMUSG00000034675/ENSMUSG00000045730/ENSMUSG00000015579/ENSMUSG00000053519/ENSMUSG00000050541/ENSMUSG00000021606/ENSMUSG00000064329/ENSMUSG00000031906/ENSMUSG00000031902/ENSMUSG00000027107/ENSMUSG00000006542/ENSMUSG00000046480/ENSMUSG00000048756/ENSMUSG00000028854/ENSMUSG00000028834/ENSMUSG00000032502/ENSMUSG00000028599/ENSMUSG00000041616/ENSMUSG00000028991/ENSMUSG00000059040/ENSMUSG00000028967/ENSMUSG00000058498/ENSMUSG00000032186/ENSMUSG00000058587/ENSMUSG00000032366/ENSMUSG00000016918/ENSMUSG00000032769/ENSMUSG00000055320/ENSMUSG00000005611/ENSMUSG00000040136/ENSMUSG00000009471/ENSMUSG00000007617/ENSMUSG00000048376/ENSMUSG00000021669/ENSMUSG00000059741/ENSMUSG00000039952/ENSMUSG00000091898/ENSMUSG00000033326/ENSMUSG00000060882/ENSMUSG00000055024/ENSMUSG00000004383/ENSMUSG00000018428/ENSMUSG00000018379/ENSMUSG00000018401/ENSMUSG00000026185/ENSMUSG00000000093/ENSMUSG00000032034/ENSMUSG00000061086/ENSMUSG00000009545/ENSMUSG00000031078/ENSMUSG00000031791/ENSMUSG00000031799/ENSMUSG00000034881/ENSMUSG00000019487/ENSMUSG00000007097/ENSMUSG00000007122/ENSMUSG00000039233/ENSMUSG00000027071/ENSMUSG00000047250/ENSMUSG00000026879/ENSMUSG00000031965/ENSMUSG00000026360/ENSMUSG00000030087/ENSMUSG00000030098/ENSMUSG00000000440/ENSMUSG00000057604/ENSMUSG00000051136/ENSMUSG00000027665/ENSMUSG00000029687/ENSMUSG00000038319/ENSMUSG00000047976/ENSMUSG00000045534/ENSMUSG00000022607/ENSMUSG00000045382/ENSMUSG00000038676/ENSMUSG00000017697/ENSMUSG00000033717/ENSMUSG00000042105/ENSMUSG00000026459/ENSMUSG00000042429/ENSMUSG00000026463/ENSMUSG00000022752/ENSMUSG00000022770	237
GO:0009100	glycoprotein metabolic process	198/7747	330/16212	0.6	1.25561	4.48785	4.54525e-06	0.000190348	0.000134677	ENSMUSG00000073608/ENSMUSG00000034064/ENSMUSG00000022793/ENSMUSG00000020149/ENSMUSG00000051650/ENSMUSG00000003418/ENSMUSG00000006932/ENSMUSG00000031712/ENSMUSG00000021109/ENSMUSG00000027966/ENSMUSG00000027358/ENSMUSG00000029431/ENSMUSG00000030283/ENSMUSG00000025789/ENSMUSG00000032640/ENSMUSG00000030513/ENSMUSG00000024486/ENSMUSG00000054008/ENSMUSG00000041372/ENSMUSG00000097084/ENSMUSG00000015027/ENSMUSG00000019969/ENSMUSG00000056131/ENSMUSG00000028277/ENSMUSG00000031749/ENSMUSG00000056091/ENSMUSG00000057329/ENSMUSG00000022483/ENSMUSG00000036197/ENSMUSG00000067336/ENSMUSG00000024172/ENSMUSG00000028413/ENSMUSG00000036646/ENSMUSG00000026944/ENSMUSG00000022108/ENSMUSG00000024064/ENSMUSG00000043587/ENSMUSG00000037470/ENSMUSG00000034832/ENSMUSG00000057286/ENSMUSG00000037089/ENSMUSG00000034893/ENSMUSG00000051177/ENSMUSG00000049922/ENSMUSG00000003746/ENSMUSG00000042042/ENSMUSG00000024413/ENSMUSG00000043300/ENSMUSG00000027832/ENSMUSG00000062329/ENSMUSG00000051022/ENSMUSG00000039308/ENSMUSG00000039357/ENSMUSG00000057337/ENSMUSG00000042460/ENSMUSG00000029992/ENSMUSG00000047586/ENSMUSG00000001751/ENSMUSG00000034947/ENSMUSG00000020868/ENSMUSG00000040710/ENSMUSG00000039887/ENSMUSG00000033316/ENSMUSG00000075593/ENSMUSG00000004846/ENSMUSG00000020346/ENSMUSG00000055373/ENSMUSG00000052430/ENSMUSG00000059201/ENSMUSG00000008763/ENSMUSG00000028343/ENSMUSG00000039740/ENSMUSG00000039774/ENSMUSG00000049307/ENSMUSG00000027642/ENSMUSG00000036632/ENSMUSG00000013846/ENSMUSG00000038702/ENSMUSG00000034160/ENSMUSG00000024085/ENSMUSG00000020205/ENSMUSG00000079434/ENSMUSG00000033809/ENSMUSG00000022885/ENSMUSG00000034220/ENSMUSG00000002250/ENSMUSG00000034040/ENSMUSG00000037347/ENSMUSG00000026110/ENSMUSG00000026080/ENSMUSG00000040605/ENSMUSG00000056812/ENSMUSG00000022200/ENSMUSG00000039628/ENSMUSG00000039427/ENSMUSG00000023143/ENSMUSG00000043671/ENSMUSG00000017307/ENSMUSG00000017664/ENSMUSG00000079442/ENSMUSG00000075419/ENSMUSG00000026856/ENSMUSG00000026829/ENSMUSG00000022174/ENSMUSG00000025425/ENSMUSG00000029201/ENSMUSG00000034620/ENSMUSG00000021130/ENSMUSG00000043998/ENSMUSG00000043019/ENSMUSG00000033557/ENSMUSG00000037260/ENSMUSG00000036356/ENSMUSG00000021978/ENSMUSG00000021360/ENSMUSG00000029234/ENSMUSG00000046020/ENSMUSG00000030657/ENSMUSG00000033021/ENSMUSG00000036599/ENSMUSG00000040943/ENSMUSG00000067370/ENSMUSG00000043857/ENSMUSG00000025575/ENSMUSG00000033857/ENSMUSG00000053897/ENSMUSG00000026828/ENSMUSG00000038312/ENSMUSG00000036620/ENSMUSG00000020363/ENSMUSG00000021504/ENSMUSG00000026904/ENSMUSG00000006538/ENSMUSG00000000420/ENSMUSG00000026994/ENSMUSG00000031264/ENSMUSG00000031239/ENSMUSG00000033792/ENSMUSG00000031232/ENSMUSG00000023068/ENSMUSG00000035847/ENSMUSG00000039497/ENSMUSG00000044499/ENSMUSG00000032123/ENSMUSG00000021188/ENSMUSG00000032437/ENSMUSG00000066235/ENSMUSG00000036676/ENSMUSG00000041594/ENSMUSG00000025544/ENSMUSG00000012117/ENSMUSG00000028838/ENSMUSG00000028757/ENSMUSG00000055401/ENSMUSG00000029001/ENSMUSG00000028964/ENSMUSG00000032252/ENSMUSG00000032226/ENSMUSG00000066324/ENSMUSG00000067851/ENSMUSG00000016918/ENSMUSG00000030607/ENSMUSG00000038886/ENSMUSG00000091387/ENSMUSG00000021665/ENSMUSG00000030104/ENSMUSG00000010051/ENSMUSG00000028700/ENSMUSG00000047878/ENSMUSG00000022474/ENSMUSG00000055024/ENSMUSG00000042428/ENSMUSG00000004383/ENSMUSG00000018697/ENSMUSG00000032038/ENSMUSG00000032116/ENSMUSG00000055629/ENSMUSG00000031803/ENSMUSG00000035722/ENSMUSG00000003402/ENSMUSG00000028618/ENSMUSG00000028521/ENSMUSG00000052544/ENSMUSG00000026556/ENSMUSG00000039242/ENSMUSG00000042797/ENSMUSG00000071649/ENSMUSG00000060402/ENSMUSG00000043067/ENSMUSG00000056643/ENSMUSG00000038072/ENSMUSG00000036698/ENSMUSG00000036155/ENSMUSG00000027661/ENSMUSG00000038843/ENSMUSG00000024985/ENSMUSG00000035245/ENSMUSG00000022747	198
GO:0090150	establishment of protein localization to membrane	153/7747	247/16212	0.619433	1.29628	4.48868	4.60985e-06	0.000191757	0.000135674	ENSMUSG00000036304/ENSMUSG00000022656/ENSMUSG00000051355/ENSMUSG00000020315/ENSMUSG00000025786/ENSMUSG00000029392/ENSMUSG00000029401/ENSMUSG00000020361/ENSMUSG00000021270/ENSMUSG00000066278/ENSMUSG00000021057/ENSMUSG00000049550/ENSMUSG00000024617/ENSMUSG00000005069/ENSMUSG00000024101/ENSMUSG00000045962/ENSMUSG00000004446/ENSMUSG00000061273/ENSMUSG00000031823/ENSMUSG00000048483/ENSMUSG00000024247/ENSMUSG00000024127/ENSMUSG00000034265/ENSMUSG00000038555/ENSMUSG00000052852/ENSMUSG00000073002/ENSMUSG00000069601/ENSMUSG00000028403/ENSMUSG00000018599/ENSMUSG00000042532/ENSMUSG00000041779/ENSMUSG00000025816/ENSMUSG00000026672/ENSMUSG00000038671/ENSMUSG00000062352/ENSMUSG00000020740/ENSMUSG00000020780/ENSMUSG00000078622/ENSMUSG00000028785/ENSMUSG00000027282/ENSMUSG00000027222/ENSMUSG00000024413/ENSMUSG00000035601/ENSMUSG00000035615/ENSMUSG00000030615/ENSMUSG00000054150/ENSMUSG00000029126/ENSMUSG00000013662/ENSMUSG00000021501/ENSMUSG00000079037/ENSMUSG00000019809/ENSMUSG00000006315/ENSMUSG00000032312/ENSMUSG00000015290/ENSMUSG00000015291/ENSMUSG00000019087/ENSMUSG00000023043/ENSMUSG00000020372/ENSMUSG00000019054/ENSMUSG00000020894/ENSMUSG00000024392/ENSMUSG00000052428/ENSMUSG00000034160/ENSMUSG00000002413/ENSMUSG00000057606/ENSMUSG00000064181/ENSMUSG00000024935/ENSMUSG00000039318/ENSMUSG00000068036/ENSMUSG00000024012/ENSMUSG00000043614/ENSMUSG00000025340/ENSMUSG00000006127/ENSMUSG00000017774/ENSMUSG00000020843/ENSMUSG00000046275/ENSMUSG00000048895/ENSMUSG00000046519/ENSMUSG00000023147/ENSMUSG00000022200/ENSMUSG00000079657/ENSMUSG00000002496/ENSMUSG00000032883/ENSMUSG00000001844/ENSMUSG00000030872/ENSMUSG00000030417/ENSMUSG00000031696/ENSMUSG00000031755/ENSMUSG00000015335/ENSMUSG00000061315/ENSMUSG00000026696/ENSMUSG00000026577/ENSMUSG00000015341/ENSMUSG00000022099/ENSMUSG00000027375/ENSMUSG00000022337/ENSMUSG00000021375/ENSMUSG00000036323/ENSMUSG00000030835/ENSMUSG00000025858/ENSMUSG00000033389/ENSMUSG00000032050/ENSMUSG00000030774/ENSMUSG00000027637/ENSMUSG00000027624/ENSMUSG00000031889/ENSMUSG00000033906/ENSMUSG00000049313/ENSMUSG00000025971/ENSMUSG00000026172/ENSMUSG00000039316/ENSMUSG00000019802/ENSMUSG00000035798/ENSMUSG00000039953/ENSMUSG00000028955/ENSMUSG00000004771/ENSMUSG00000036943/ENSMUSG00000025903/ENSMUSG00000044528/ENSMUSG00000030471/ENSMUSG00000030538/ENSMUSG00000042743/ENSMUSG00000042167/ENSMUSG00000022437/ENSMUSG00000022412/ENSMUSG00000022427/ENSMUSG00000033128/ENSMUSG00000004383/ENSMUSG00000034187/ENSMUSG00000020238/ENSMUSG00000004937/ENSMUSG00000036199/ENSMUSG00000052456/ENSMUSG00000038708/ENSMUSG00000052105/ENSMUSG00000056515/ENSMUSG00000042797/ENSMUSG00000041488/ENSMUSG00000048832/ENSMUSG00000026864/ENSMUSG00000026880/ENSMUSG00000078974/ENSMUSG00000079477/ENSMUSG00000030082/ENSMUSG00000030098/ENSMUSG00000028969/ENSMUSG00000022568/ENSMUSG00000026341/ENSMUSG00000036104/ENSMUSG00000045503/ENSMUSG00000042429/ENSMUSG00000025949/ENSMUSG00000022752	153
GO:0036465	synaptic vesicle recycling	63/7747	88/16212	0.715909	1.49817	4.48271	4.81636e-06	0.000199012	0.000140807	ENSMUSG00000028577/ENSMUSG00000024456/ENSMUSG00000029465/ENSMUSG00000020961/ENSMUSG00000033419/ENSMUSG00000002365/ENSMUSG00000023805/ENSMUSG00000022789/ENSMUSG00000028488/ENSMUSG00000024480/ENSMUSG00000021816/ENSMUSG00000031367/ENSMUSG00000040722/ENSMUSG00000018566/ENSMUSG00000051790/ENSMUSG00000020894/ENSMUSG00000033628/ENSMUSG00000023064/ENSMUSG00000031302/ENSMUSG00000036273/ENSMUSG00000062202/ENSMUSG00000022841/ENSMUSG00000007207/ENSMUSG00000035152/ENSMUSG00000030447/ENSMUSG00000022865/ENSMUSG00000022957/ENSMUSG00000022973/ENSMUSG00000024511/ENSMUSG00000061601/ENSMUSG00000026825/ENSMUSG00000026849/ENSMUSG00000044147/ENSMUSG00000037685/ENSMUSG00000026696/ENSMUSG00000031539/ENSMUSG00000022092/ENSMUSG00000007659/ENSMUSG00000001847/ENSMUSG00000040276/ENSMUSG00000020368/ENSMUSG00000047547/ENSMUSG00000017831/ENSMUSG00000025551/ENSMUSG00000028964/ENSMUSG00000041685/ENSMUSG00000047126/ENSMUSG00000034708/ENSMUSG00000002957/ENSMUSG00000031840/ENSMUSG00000020198/ENSMUSG00000006276/ENSMUSG00000034902/ENSMUSG00000003200/ENSMUSG00000028528/ENSMUSG00000028524/ENSMUSG00000024743/ENSMUSG00000035392/ENSMUSG00000079477/ENSMUSG00000063887/ENSMUSG00000028969/ENSMUSG00000022568/ENSMUSG00000026509	63
GO:0051962	positive regulation of nervous system development	208/7747	349/16212	0.595989	1.24721	4.46633	5.00664e-06	0.000205504	0.0001454	ENSMUSG00000022514/ENSMUSG00000026277/ENSMUSG00000027770/ENSMUSG00000022812/ENSMUSG00000020152/ENSMUSG00000000861/ENSMUSG00000020458/ENSMUSG00000026728/ENSMUSG00000032536/ENSMUSG00000006932/ENSMUSG00000021109/ENSMUSG00000021057/ENSMUSG00000027358/ENSMUSG00000030265/ENSMUSG00000019982/ENSMUSG00000019970/ENSMUSG00000025789/ENSMUSG00000024621/ENSMUSG00000049107/ENSMUSG00000004455/ENSMUSG00000008153/ENSMUSG00000042589/ENSMUSG00000055003/ENSMUSG00000052934/ENSMUSG00000040010/ENSMUSG00000031729/ENSMUSG00000004788/ENSMUSG00000035274/ENSMUSG00000033419/ENSMUSG00000062078/ENSMUSG00000022674/ENSMUSG00000025810/ENSMUSG00000027859/ENSMUSG00000050947/ENSMUSG00000020476/ENSMUSG00000037868/ENSMUSG00000037855/ENSMUSG00000032867/ENSMUSG00000030309/ENSMUSG00000022789/ENSMUSG00000020132/ENSMUSG00000049717/ENSMUSG00000067336/ENSMUSG00000028416/ENSMUSG00000033952/ENSMUSG00000059363/ENSMUSG00000018820/ENSMUSG00000028184/ENSMUSG00000026965/ENSMUSG00000029838/ENSMUSG00000029765/ENSMUSG00000020644/ENSMUSG00000051379/ENSMUSG00000020681/ENSMUSG00000023951/ENSMUSG00000015605/ENSMUSG00000028782/ENSMUSG00000026872/ENSMUSG00000049791/ENSMUSG00000021756/ENSMUSG00000021782/ENSMUSG00000033214/ENSMUSG00000020389/ENSMUSG00000037020/ENSMUSG00000036634/ENSMUSG00000001313/ENSMUSG00000050965/ENSMUSG00000031398/ENSMUSG00000015291/ENSMUSG00000037364/ENSMUSG00000023328/ENSMUSG00000020886/ENSMUSG00000051790/ENSMUSG00000018765/ENSMUSG00000018736/ENSMUSG00000040359/ENSMUSG00000002985/ENSMUSG00000001761/ENSMUSG00000048304/ENSMUSG00000045039/ENSMUSG00000031285/ENSMUSG00000027995/ENSMUSG00000048915/ENSMUSG00000031302/ENSMUSG00000002413/ENSMUSG00000031292/ENSMUSG00000030890/ENSMUSG00000027820/ENSMUSG00000024085/ENSMUSG00000023800/ENSMUSG00000033031/ENSMUSG00000031937/ENSMUSG00000032463/ENSMUSG00000042846/ENSMUSG00000068036/ENSMUSG00000005958/ENSMUSG00000013089/ENSMUSG00000029674/ENSMUSG00000020745/ENSMUSG00000000753/ENSMUSG00000031558/ENSMUSG00000020704/ENSMUSG00000026249/ENSMUSG00000027878/ENSMUSG00000030447/ENSMUSG00000022860/ENSMUSG00000002489/ENSMUSG00000022973/ENSMUSG00000024176/ENSMUSG00000002274/ENSMUSG00000042453/ENSMUSG00000036295/ENSMUSG00000031654/ENSMUSG00000039834/ENSMUSG00000026235/ENSMUSG00000026923/ENSMUSG00000025423/ENSMUSG00000040249/ENSMUSG00000031574/ENSMUSG00000007989/ENSMUSG00000074736/ENSMUSG00000027434/ENSMUSG00000035946/ENSMUSG00000005672/ENSMUSG00000029648/ENSMUSG00000062960/ENSMUSG00000051675/ENSMUSG00000035064/ENSMUSG00000038780/ENSMUSG00000000766/ENSMUSG00000032064/ENSMUSG00000032259/ENSMUSG00000030774/ENSMUSG00000029291/ENSMUSG00000037225/ENSMUSG00000062991/ENSMUSG00000052087/ENSMUSG00000034675/ENSMUSG00000022231/ENSMUSG00000027070/ENSMUSG00000052821/ENSMUSG00000000838/ENSMUSG00000019777/ENSMUSG00000019803/ENSMUSG00000028664/ENSMUSG00000028599/ENSMUSG00000029020/ENSMUSG00000028991/ENSMUSG00000039953/ENSMUSG00000042228/ENSMUSG00000003282/ENSMUSG00000027184/ENSMUSG00000027168/ENSMUSG00000048482/ENSMUSG00000098132/ENSMUSG00000005610/ENSMUSG00000021318/ENSMUSG00000059146/ENSMUSG00000030607/ENSMUSG00000030606/ENSMUSG00000041417/ENSMUSG00000021685/ENSMUSG00000052727/ENSMUSG00000034648/ENSMUSG00000053646/ENSMUSG00000009900/ENSMUSG00000039952/ENSMUSG00000023277/ENSMUSG00000036832/ENSMUSG00000037062/ENSMUSG00000053510/ENSMUSG00000068748/ENSMUSG00000036606/ENSMUSG00000041736/ENSMUSG00000022471/ENSMUSG00000055024/ENSMUSG00000033006/ENSMUSG00000021994/ENSMUSG00000038119/ENSMUSG00000018411/ENSMUSG00000003068/ENSMUSG00000035027/ENSMUSG00000038708/ENSMUSG00000026193/ENSMUSG00000028173/ENSMUSG00000024735/ENSMUSG00000040663/ENSMUSG00000020122/ENSMUSG00000030093/ENSMUSG00000034312/ENSMUSG00000000440/ENSMUSG00000037643/ENSMUSG00000027660/ENSMUSG00000027692/ENSMUSG00000063887/ENSMUSG00000027668/ENSMUSG00000027680/ENSMUSG00000028949/ENSMUSG00000028945/ENSMUSG00000028933/ENSMUSG00000033707/ENSMUSG00000034730/ENSMUSG00000022607/ENSMUSG00000026341/ENSMUSG00000045382/ENSMUSG00000057897/ENSMUSG00000026640/ENSMUSG00000038084	208
GO:0018205	peptidyl-lysine modification	84/7747	124/16212	0.677419	1.41762	4.46583	5.26736e-06	0.000214783	0.000151965	ENSMUSG00000000861/ENSMUSG00000006932/ENSMUSG00000037111/ENSMUSG00000018395/ENSMUSG00000038418/ENSMUSG00000031671/ENSMUSG00000037868/ENSMUSG00000033075/ENSMUSG00000003226/ENSMUSG00000029524/ENSMUSG00000024943/ENSMUSG00000036893/ENSMUSG00000024529/ENSMUSG00000045160/ENSMUSG00000039253/ENSMUSG00000007817/ENSMUSG00000024293/ENSMUSG00000034252/ENSMUSG00000038909/ENSMUSG00000034205/ENSMUSG00000001555/ENSMUSG00000020267/ENSMUSG00000058794/ENSMUSG00000004846/ENSMUSG00000005204/ENSMUSG00000024426/ENSMUSG00000024392/ENSMUSG00000013787/ENSMUSG00000052833/ENSMUSG00000001761/ENSMUSG00000020265/ENSMUSG00000050697/ENSMUSG00000020231/ENSMUSG00000041264/ENSMUSG00000020063/ENSMUSG00000007207/ENSMUSG00000015522/ENSMUSG00000028101/ENSMUSG00000037216/ENSMUSG00000022948/ENSMUSG00000052752/ENSMUSG00000015120/ENSMUSG00000057411/ENSMUSG00000022521/ENSMUSG00000030869/ENSMUSG00000028470/ENSMUSG00000022544/ENSMUSG00000025423/ENSMUSG00000090247/ENSMUSG00000049882/ENSMUSG00000054021/ENSMUSG00000076431/ENSMUSG00000036822/ENSMUSG00000056962/ENSMUSG00000039989/ENSMUSG00000025138/ENSMUSG00000026896/ENSMUSG00000021575/ENSMUSG00000039065/ENSMUSG00000033792/ENSMUSG00000019777/ENSMUSG00000002028/ENSMUSG00000000708/ENSMUSG00000041241/ENSMUSG00000019055/ENSMUSG00000028964/ENSMUSG00000025932/ENSMUSG00000030534/ENSMUSG00000022391/ENSMUSG00000055024/ENSMUSG00000034472/ENSMUSG00000021951/ENSMUSG00000078440/ENSMUSG00000020232/ENSMUSG00000004934/ENSMUSG00000060038/ENSMUSG00000028518/ENSMUSG00000028179/ENSMUSG00000052997/ENSMUSG00000030087/ENSMUSG00000032374/ENSMUSG00000041164/ENSMUSG00000026603/ENSMUSG00000025956	84
GO:0030509	BMP signaling pathway	96/7747	145/16212	0.662069	1.3855	4.46065	5.38457e-06	0.000218128	0.000154332	ENSMUSG00000022816/ENSMUSG00000044674/ENSMUSG00000031681/ENSMUSG00000021096/ENSMUSG00000027358/ENSMUSG00000021944/ENSMUSG00000070509/ENSMUSG00000008999/ENSMUSG00000038418/ENSMUSG00000033014/ENSMUSG00000067336/ENSMUSG00000021464/ENSMUSG00000036580/ENSMUSG00000056004/ENSMUSG00000061436/ENSMUSG00000020802/ENSMUSG00000039153/ENSMUSG00000005836/ENSMUSG00000042377/ENSMUSG00000042275/ENSMUSG00000001507/ENSMUSG00000048450/ENSMUSG00000021540/ENSMUSG00000029755/ENSMUSG00000048001/ENSMUSG00000037573/ENSMUSG00000063065/ENSMUSG00000023047/ENSMUSG00000000530/ENSMUSG00000032340/ENSMUSG00000044857/ENSMUSG00000050069/ENSMUSG00000052430/ENSMUSG00000021796/ENSMUSG00000066306/ENSMUSG00000045039/ENSMUSG00000027996/ENSMUSG00000030890/ENSMUSG00000030732/ENSMUSG00000038403/ENSMUSG00000027878/ENSMUSG00000025880/ENSMUSG00000024515/ENSMUSG00000039191/ENSMUSG00000045333/ENSMUSG00000026842/ENSMUSG00000026923/ENSMUSG00000025427/ENSMUSG00000091519/ENSMUSG00000024563/ENSMUSG00000039878/ENSMUSG00000020124/ENSMUSG00000021835/ENSMUSG00000031548/ENSMUSG00000039004/ENSMUSG00000021366/ENSMUSG00000062960/ENSMUSG00000038780/ENSMUSG00000027985/ENSMUSG00000051279/ENSMUSG00000038259/ENSMUSG00000021469/ENSMUSG00000027070/ENSMUSG00000031906/ENSMUSG00000041911/ENSMUSG00000041762/ENSMUSG00000027104/ENSMUSG00000055653/ENSMUSG00000049313/ENSMUSG00000041120/ENSMUSG00000022245/ENSMUSG00000036867/ENSMUSG00000032387/ENSMUSG00000016918/ENSMUSG00000009900/ENSMUSG00000028195/ENSMUSG00000029287/ENSMUSG00000016942/ENSMUSG00000069763/ENSMUSG00000018401/ENSMUSG00000021994/ENSMUSG00000020325/ENSMUSG00000019428/ENSMUSG00000066839/ENSMUSG00000052155/ENSMUSG00000045648/ENSMUSG00000024098/ENSMUSG00000031963/ENSMUSG00000031965/ENSMUSG00000061393/ENSMUSG00000000440/ENSMUSG00000027660/ENSMUSG00000024074/ENSMUSG00000024975/ENSMUSG00000024985/ENSMUSG00000006205	96
GO:0043489	RNA stabilization	52/7747	70/16212	0.742857	1.55456	4.44815	5.5783e-06	0.000224509	0.000158846	ENSMUSG00000027770/ENSMUSG00000023087/ENSMUSG00000044595/ENSMUSG00000032265/ENSMUSG00000032423/ENSMUSG00000027510/ENSMUSG00000062078/ENSMUSG00000068823/ENSMUSG00000022283/ENSMUSG00000026942/ENSMUSG00000023951/ENSMUSG00000043962/ENSMUSG00000028639/ENSMUSG00000021179/ENSMUSG00000037331/ENSMUSG00000008301/ENSMUSG00000000142/ENSMUSG00000031403/ENSMUSG00000018554/ENSMUSG00000044468/ENSMUSG00000025451/ENSMUSG00000022144/ENSMUSG00000033581/ENSMUSG00000010554/ENSMUSG00000020680/ENSMUSG00000036779/ENSMUSG00000060373/ENSMUSG00000070780/ENSMUSG00000042699/ENSMUSG00000037447/ENSMUSG00000038132/ENSMUSG00000028114/ENSMUSG00000021595/ENSMUSG00000034575/ENSMUSG00000073007/ENSMUSG00000025977/ENSMUSG00000019842/ENSMUSG00000010592/ENSMUSG00000029814/ENSMUSG00000028991/ENSMUSG00000041459/ENSMUSG00000018379/ENSMUSG00000032041/ENSMUSG00000051455/ENSMUSG00000040028/ENSMUSG00000006498/ENSMUSG00000032508/ENSMUSG00000045193/ENSMUSG00000042349/ENSMUSG00000016528/ENSMUSG00000026637/ENSMUSG00000026634	52
GO:0006839	mitochondrial transport	105/7747	161/16212	0.652174	1.36479	4.45005	5.64138e-06	0.000225582	0.000159606	ENSMUSG00000026278/ENSMUSG00000022812/ENSMUSG00000020321/ENSMUSG00000020464/ENSMUSG00000054099/ENSMUSG00000032519/ENSMUSG00000020402/ENSMUSG00000020361/ENSMUSG00000001729/ENSMUSG00000064326/ENSMUSG00000021270/ENSMUSG00000021265/ENSMUSG00000079055/ENSMUSG00000000915/ENSMUSG00000021109/ENSMUSG00000024617/ENSMUSG00000004902/ENSMUSG00000004446/ENSMUSG00000000738/ENSMUSG00000019969/ENSMUSG00000032754/ENSMUSG00000095677/ENSMUSG00000006740/ENSMUSG00000024359/ENSMUSG00000040322/ENSMUSG00000031672/ENSMUSG00000057329/ENSMUSG00000059363/ENSMUSG00000025190/ENSMUSG00000025933/ENSMUSG00000032350/ENSMUSG00000031482/ENSMUSG00000027994/ENSMUSG00000027282/ENSMUSG00000021868/ENSMUSG00000045973/ENSMUSG00000035601/ENSMUSG00000033720/ENSMUSG00000021771/ENSMUSG00000034248/ENSMUSG00000009647/ENSMUSG00000000628/ENSMUSG00000006782/ENSMUSG00000004040/ENSMUSG00000024259/ENSMUSG00000031633/ENSMUSG00000059552/ENSMUSG00000003541/ENSMUSG00000057789/ENSMUSG00000026568/ENSMUSG00000001119/ENSMUSG00000005360/ENSMUSG00000071253/ENSMUSG00000005674/ENSMUSG00000024012/ENSMUSG00000019179/ENSMUSG00000020843/ENSMUSG00000017686/ENSMUSG00000036880/ENSMUSG00000025733/ENSMUSG00000030417/ENSMUSG00000031696/ENSMUSG00000033685/ENSMUSG00000037363/ENSMUSG00000027381/ENSMUSG00000021361/ENSMUSG00000021339/ENSMUSG00000024645/ENSMUSG00000007659/ENSMUSG00000030905/ENSMUSG00000052271/ENSMUSG00000025582/ENSMUSG00000069041/ENSMUSG00000053897/ENSMUSG00000037826/ENSMUSG00000024580/ENSMUSG00000021474/ENSMUSG00000027010/ENSMUSG00000027104/ENSMUSG00000031333/ENSMUSG00000027099/ENSMUSG00000025971/ENSMUSG00000025980/ENSMUSG00000028854/ENSMUSG00000028836/ENSMUSG00000028801/ENSMUSG00000028756/ENSMUSG00000041241/ENSMUSG00000030102/ENSMUSG00000032602/ENSMUSG00000022437/ENSMUSG00000022427/ENSMUSG00000018677/ENSMUSG00000019082/ENSMUSG00000002949/ENSMUSG00000036199/ENSMUSG00000046329/ENSMUSG00000030089/ENSMUSG00000027679/ENSMUSG00000029175/ENSMUSG00000017897/ENSMUSG00000063698/ENSMUSG00000022752/ENSMUSG00000078566/ENSMUSG00000038084	105
GO:0018105	peptidyl-serine phosphorylation	119/7747	186/16212	0.639785	1.33887	4.44662	5.69829e-06	0.000226397	0.000160183	ENSMUSG00000032409/ENSMUSG00000022812/ENSMUSG00000028078/ENSMUSG00000035992/ENSMUSG00000001729/ENSMUSG00000007411/ENSMUSG00000024576/ENSMUSG00000024617/ENSMUSG00000049107/ENSMUSG00000032652/ENSMUSG00000045962/ENSMUSG00000038379/ENSMUSG00000027513/ENSMUSG00000031668/ENSMUSG00000057329/ENSMUSG00000029361/ENSMUSG00000022114/ENSMUSG00000021457/ENSMUSG00000054051/ENSMUSG00000061436/ENSMUSG00000026034/ENSMUSG00000020715/ENSMUSG00000020694/ENSMUSG00000015599/ENSMUSG00000032475/ENSMUSG00000021699/ENSMUSG00000021701/ENSMUSG00000030110/ENSMUSG00000041135/ENSMUSG00000001034/ENSMUSG00000042258/ENSMUSG00000061175/ENSMUSG00000027339/ENSMUSG00000029053/ENSMUSG00000037337/ENSMUSG00000028121/ENSMUSG00000050965/ENSMUSG00000053819/ENSMUSG00000020372/ENSMUSG00000057789/ENSMUSG00000041187/ENSMUSG00000027835/ENSMUSG00000026667/ENSMUSG00000007613/ENSMUSG00000050697/ENSMUSG00000050310/ENSMUSG00000050511/ENSMUSG00000027996/ENSMUSG00000034160/ENSMUSG00000002413/ENSMUSG00000030890/ENSMUSG00000018909/ENSMUSG00000001127/ENSMUSG00000032253/ENSMUSG00000024935/ENSMUSG00000036273/ENSMUSG00000045983/ENSMUSG00000004864/ENSMUSG00000053436/ENSMUSG00000005373/ENSMUSG00000006127/ENSMUSG00000048895/ENSMUSG00000039456/ENSMUSG00000022892/ENSMUSG00000022897/ENSMUSG00000025880/ENSMUSG00000032855/ENSMUSG00000024182/ENSMUSG00000030867/ENSMUSG00000028864/ENSMUSG00000062604/ENSMUSG00000025358/ENSMUSG00000020115/ENSMUSG00000032487/ENSMUSG00000031537/ENSMUSG00000022099/ENSMUSG00000021408/ENSMUSG00000074698/ENSMUSG00000030655/ENSMUSG00000038970/ENSMUSG00000015202/ENSMUSG00000040021/ENSMUSG00000025583/ENSMUSG00000030774/ENSMUSG00000031529/ENSMUSG00000070544/ENSMUSG00000021488/ENSMUSG00000027030/ENSMUSG00000026174/ENSMUSG00000028756/ENSMUSG00000028991/ENSMUSG00000028964/ENSMUSG00000027177/ENSMUSG00000048482/ENSMUSG00000059146/ENSMUSG00000009900/ENSMUSG00000032599/ENSMUSG00000032577/ENSMUSG00000021948/ENSMUSG00000022610/ENSMUSG00000021994/ENSMUSG00000035027/ENSMUSG00000028556/ENSMUSG00000033955/ENSMUSG00000024969/ENSMUSG00000038696/ENSMUSG00000026749/ENSMUSG00000020122/ENSMUSG00000000441/ENSMUSG00000027805/ENSMUSG00000028969/ENSMUSG00000035232/ENSMUSG00000038676/ENSMUSG00000022033/ENSMUSG00000057897/ENSMUSG00000042105/ENSMUSG00000042349/ENSMUSG00000016528/ENSMUSG00000025949	119
GO:0045859	regulation of protein kinase activity	246/7747	421/16212	0.584323	1.2228	4.43112	5.81925e-06	0.000228474	0.000161652	ENSMUSG00000036894/ENSMUSG00000016984/ENSMUSG00000031714/ENSMUSG00000001729/ENSMUSG00000021270/ENSMUSG00000079055/ENSMUSG00000027358/ENSMUSG00000019850/ENSMUSG00000071369/ENSMUSG00000029468/ENSMUSG00000024427/ENSMUSG00000036585/ENSMUSG00000024621/ENSMUSG00000024620/ENSMUSG00000049107/ENSMUSG00000004266/ENSMUSG00000046733/ENSMUSG00000003031/ENSMUSG00000030201/ENSMUSG00000029616/ENSMUSG00000031959/ENSMUSG00000019969/ENSMUSG00000028284/ENSMUSG00000027524/ENSMUSG00000037104/ENSMUSG00000002365/ENSMUSG00000014426/ENSMUSG00000058835/ENSMUSG00000024286/ENSMUSG00000052539/ENSMUSG00000014599/ENSMUSG00000068744/ENSMUSG00000026782/ENSMUSG00000020154/ENSMUSG00000022114/ENSMUSG00000061288/ENSMUSG00000031451/ENSMUSG00000021457/ENSMUSG00000018822/ENSMUSG00000026024/ENSMUSG00000004530/ENSMUSG00000026942/ENSMUSG00000022105/ENSMUSG00000062352/ENSMUSG00000028017/ENSMUSG00000020733/ENSMUSG00000020715/ENSMUSG00000069631/ENSMUSG00000015599/ENSMUSG00000034165/ENSMUSG00000025314/ENSMUSG00000000296/ENSMUSG00000027499/ENSMUSG00000021754/ENSMUSG00000026872/ENSMUSG00000030793/ENSMUSG00000049791/ENSMUSG00000027330/ENSMUSG00000062232/ENSMUSG00000031357/ENSMUSG00000020349/ENSMUSG00000015937/ENSMUSG00000022015/ENSMUSG00000041498/ENSMUSG00000027339/ENSMUSG00000079037/ENSMUSG00000035112/ENSMUSG00000039384/ENSMUSG00000050965/ENSMUSG00000020612/ENSMUSG00000030742/ENSMUSG00000020888/ENSMUSG00000032501/ENSMUSG00000002307/ENSMUSG00000030562/ENSMUSG00000040525/ENSMUSG00000002985/ENSMUSG00000059201/ENSMUSG00000030536/ENSMUSG00000027835/ENSMUSG00000026674/ENSMUSG00000027646/ENSMUSG00000032303/ENSMUSG00000028893/ENSMUSG00000028874/ENSMUSG00000027996/ENSMUSG00000029859/ENSMUSG00000019471/ENSMUSG00000021892/ENSMUSG00000037049/ENSMUSG00000021453/ENSMUSG00000028019/ENSMUSG00000024789/ENSMUSG00000024935/ENSMUSG00000032496/ENSMUSG00000036273/ENSMUSG00000020063/ENSMUSG00000069135/ENSMUSG00000024014/ENSMUSG00000024013/ENSMUSG00000026228/ENSMUSG00000023067/ENSMUSG00000024006/ENSMUSG00000004951/ENSMUSG00000006127/ENSMUSG00000017386/ENSMUSG00000018334/ENSMUSG00000020716/ENSMUSG00000048895/ENSMUSG00000027878/ENSMUSG00000022892/ENSMUSG00000022982/ENSMUSG00000002496/ENSMUSG00000024163/ENSMUSG00000025737/ENSMUSG00000024182/ENSMUSG00000005718/ENSMUSG00000004069/ENSMUSG00000028458/ENSMUSG00000030867/ENSMUSG00000028864/ENSMUSG00000042453/ENSMUSG00000017652/ENSMUSG00000026842/ENSMUSG00000026235/ENSMUSG00000026812/ENSMUSG00000051498/ENSMUSG00000025422/ENSMUSG00000020227/ENSMUSG00000021807/ENSMUSG00000037712/ENSMUSG00000021022/ENSMUSG00000048379/ENSMUSG00000041406/ENSMUSG00000031565/ENSMUSG00000056313/ENSMUSG00000031548/ENSMUSG00000069255/ENSMUSG00000021365/ENSMUSG00000057531/ENSMUSG00000044231/ENSMUSG00000005672/ENSMUSG00000029648/ENSMUSG00000027469/ENSMUSG00000008734/ENSMUSG00000025856/ENSMUSG00000018932/ENSMUSG00000040021/ENSMUSG00000015755/ENSMUSG00000015305/ENSMUSG00000018217/ENSMUSG00000033352/ENSMUSG00000025371/ENSMUSG00000030774/ENSMUSG00000037211/ENSMUSG00000037225/ENSMUSG00000053965/ENSMUSG00000050315/ENSMUSG00000062991/ENSMUSG00000019966/ENSMUSG00000052087/ENSMUSG00000045730/ENSMUSG00000024190/ENSMUSG00000079584/ENSMUSG00000050029/ENSMUSG00000032011/ENSMUSG00000032020/ENSMUSG00000000708/ENSMUSG00000037443/ENSMUSG00000028664/ENSMUSG00000041616/ENSMUSG00000028991/ENSMUSG00000028967/ENSMUSG00000028964/ENSMUSG00000042228/ENSMUSG00000027164/ENSMUSG00000027177/ENSMUSG00000055320/ENSMUSG00000014402/ENSMUSG00000059146/ENSMUSG00000030538/ENSMUSG00000030528/ENSMUSG00000021670/ENSMUSG00000009900/ENSMUSG00000038412/ENSMUSG00000032599/ENSMUSG00000032604/ENSMUSG00000032591/ENSMUSG00000032584/ENSMUSG00000010047/ENSMUSG00000053716/ENSMUSG00000021948/ENSMUSG00000028195/ENSMUSG00000028718/ENSMUSG00000028551/ENSMUSG00000022471/ENSMUSG00000022414/ENSMUSG00000000489/ENSMUSG00000033170/ENSMUSG00000001786/ENSMUSG00000020541/ENSMUSG00000003948/ENSMUSG00000046442/ENSMUSG00000020495/ENSMUSG00000021994/ENSMUSG00000031996/ENSMUSG00000032041/ENSMUSG00000001774/ENSMUSG00000020689/ENSMUSG00000015312/ENSMUSG00000003068/ENSMUSG00000035027/ENSMUSG00000024212/ENSMUSG00000057672/ENSMUSG00000028519/ENSMUSG00000026556/ENSMUSG00000024947/ENSMUSG00000024913/ENSMUSG00000026883/ENSMUSG00000026360/ENSMUSG00000020122/ENSMUSG00000000440/ENSMUSG00000030272/ENSMUSG00000027699/ENSMUSG00000027665/ENSMUSG00000033542/ENSMUSG00000029687/ENSMUSG00000028969/ENSMUSG00000028944/ENSMUSG00000022376/ENSMUSG00000030223/ENSMUSG00000022565/ENSMUSG00000022607/ENSMUSG00000004451/ENSMUSG00000029166/ENSMUSG00000017734/ENSMUSG00000035268/ENSMUSG00000024975/ENSMUSG00000033717/ENSMUSG00000033417/ENSMUSG00000064246/ENSMUSG00000055184/ENSMUSG00000039239/ENSMUSG00000022770/ENSMUSG00000045005/ENSMUSG00000070871	246
GO:0050779	RNA destabilization	64/7747	90/16212	0.711111	1.48813	4.44226	5.85772e-06	0.000228474	0.000161652	ENSMUSG00000027770/ENSMUSG00000020464/ENSMUSG00000023087/ENSMUSG00000044595/ENSMUSG00000041477/ENSMUSG00000017478/ENSMUSG00000032423/ENSMUSG00000068823/ENSMUSG00000002227/ENSMUSG00000022283/ENSMUSG00000020166/ENSMUSG00000029423/ENSMUSG00000042650/ENSMUSG00000024472/ENSMUSG00000038848/ENSMUSG00000028842/ENSMUSG00000005506/ENSMUSG00000028580/ENSMUSG00000028639/ENSMUSG00000020515/ENSMUSG00000020580/ENSMUSG00000037573/ENSMUSG00000022487/ENSMUSG00000018765/ENSMUSG00000040482/ENSMUSG00000051965/ENSMUSG00000025451/ENSMUSG00000036912/ENSMUSG00000040025/ENSMUSG00000010554/ENSMUSG00000052707/ENSMUSG00000036779/ENSMUSG00000022160/ENSMUSG00000005682/ENSMUSG00000021127/ENSMUSG00000021838/ENSMUSG00000042699/ENSMUSG00000040423/ENSMUSG00000037296/ENSMUSG00000033644/ENSMUSG00000038132/ENSMUSG00000029647/ENSMUSG00000028114/ENSMUSG00000022323/ENSMUSG00000020362/ENSMUSG00000034575/ENSMUSG00000079259/ENSMUSG00000066037/ENSMUSG00000028599/ENSMUSG00000041459/ENSMUSG00000047213/ENSMUSG00000027184/ENSMUSG00000034610/ENSMUSG00000021962/ENSMUSG00000047888/ENSMUSG00000032040/ENSMUSG00000040028/ENSMUSG00000058301/ENSMUSG00000007670/ENSMUSG00000046139/ENSMUSG00000075376/ENSMUSG00000027680/ENSMUSG00000036698/ENSMUSG00000020423	64
GO:0046847	filopodium assembly	55/7747	75/16212	0.733333	1.53463	4.43949	5.86113e-06	0.000228474	0.000161652	ENSMUSG00000026778/ENSMUSG00000024501/ENSMUSG00000021253/ENSMUSG00000024143/ENSMUSG00000052397/ENSMUSG00000022783/ENSMUSG00000025810/ENSMUSG00000037509/ENSMUSG00000020758/ENSMUSG00000022272/ENSMUSG00000061665/ENSMUSG00000015605/ENSMUSG00000038976/ENSMUSG00000027329/ENSMUSG00000039735/ENSMUSG00000038827/ENSMUSG00000007613/ENSMUSG00000037754/ENSMUSG00000009292/ENSMUSG00000040260/ENSMUSG00000043895/ENSMUSG00000025265/ENSMUSG00000064181/ENSMUSG00000031937/ENSMUSG00000026304/ENSMUSG00000024013/ENSMUSG00000073878/ENSMUSG00000044147/ENSMUSG00000022099/ENSMUSG00000036006/ENSMUSG00000021990/ENSMUSG00000001847/ENSMUSG00000029581/ENSMUSG00000033389/ENSMUSG00000034675/ENSMUSG00000049336/ENSMUSG00000031093/ENSMUSG00000027111/ENSMUSG00000000838/ENSMUSG00000017831/ENSMUSG00000028664/ENSMUSG00000006699/ENSMUSG00000028745/ENSMUSG00000028943/ENSMUSG00000041417/ENSMUSG00000037946/ENSMUSG00000021948/ENSMUSG00000008859/ENSMUSG00000029684/ENSMUSG00000022436/ENSMUSG00000035863/ENSMUSG00000032812/ENSMUSG00000033342/ENSMUSG00000063887/ENSMUSG00000026341	55
GO:0061157	mRNA destabilization	61/7747	85/16212	0.717647	1.50181	4.43738	5.97795e-06	0.000230489	0.000163078	ENSMUSG00000027770/ENSMUSG00000020464/ENSMUSG00000023087/ENSMUSG00000044595/ENSMUSG00000041477/ENSMUSG00000032423/ENSMUSG00000068823/ENSMUSG00000002227/ENSMUSG00000022283/ENSMUSG00000020166/ENSMUSG00000029423/ENSMUSG00000042650/ENSMUSG00000024472/ENSMUSG00000038848/ENSMUSG00000028842/ENSMUSG00000005506/ENSMUSG00000028580/ENSMUSG00000028639/ENSMUSG00000020515/ENSMUSG00000020580/ENSMUSG00000037573/ENSMUSG00000022487/ENSMUSG00000018765/ENSMUSG00000051965/ENSMUSG00000025451/ENSMUSG00000036912/ENSMUSG00000040025/ENSMUSG00000010554/ENSMUSG00000052707/ENSMUSG00000036779/ENSMUSG00000022160/ENSMUSG00000005682/ENSMUSG00000021127/ENSMUSG00000021838/ENSMUSG00000042699/ENSMUSG00000040423/ENSMUSG00000037296/ENSMUSG00000033644/ENSMUSG00000038132/ENSMUSG00000029647/ENSMUSG00000028114/ENSMUSG00000022323/ENSMUSG00000020362/ENSMUSG00000034575/ENSMUSG00000079259/ENSMUSG00000066037/ENSMUSG00000041459/ENSMUSG00000047213/ENSMUSG00000027184/ENSMUSG00000034610/ENSMUSG00000021962/ENSMUSG00000047888/ENSMUSG00000032040/ENSMUSG00000040028/ENSMUSG00000058301/ENSMUSG00000007670/ENSMUSG00000046139/ENSMUSG00000075376/ENSMUSG00000027680/ENSMUSG00000036698/ENSMUSG00000020423	61
GO:0003151	outflow tract morphogenesis	58/7747	80/16212	0.725	1.51719	4.43621	5.98721e-06	0.000230489	0.000163078	ENSMUSG00000044674/ENSMUSG00000006932/ENSMUSG00000031616/ENSMUSG00000051367/ENSMUSG00000021109/ENSMUSG00000021944/ENSMUSG00000005583/ENSMUSG00000039910/ENSMUSG00000030201/ENSMUSG00000008999/ENSMUSG00000025810/ENSMUSG00000018604/ENSMUSG00000067336/ENSMUSG00000028023/ENSMUSG00000001052/ENSMUSG00000023951/ENSMUSG00000027276/ENSMUSG00000032744/ENSMUSG00000040289/ENSMUSG00000005836/ENSMUSG00000042258/ENSMUSG00000030592/ENSMUSG00000020888/ENSMUSG00000021796/ENSMUSG00000027996/ENSMUSG00000028004/ENSMUSG00000030890/ENSMUSG00000036158/ENSMUSG00000024515/ENSMUSG00000039191/ENSMUSG00000028780/ENSMUSG00000026923/ENSMUSG00000021835/ENSMUSG00000021359/ENSMUSG00000044014/ENSMUSG00000036437/ENSMUSG00000015957/ENSMUSG00000021469/ENSMUSG00000015579/ENSMUSG00000027070/ENSMUSG00000027104/ENSMUSG00000032440/ENSMUSG00000006699/ENSMUSG00000066026/ENSMUSG00000032216/ENSMUSG00000036867/ENSMUSG00000025902/ENSMUSG00000025932/ENSMUSG00000030770/ENSMUSG00000029287/ENSMUSG00000000093/ENSMUSG00000050288/ENSMUSG00000032187/ENSMUSG00000026556/ENSMUSG00000022306/ENSMUSG00000031965/ENSMUSG00000030849/ENSMUSG00000039239	58
GO:0036503	ERAD pathway	71/7747	102/16212	0.696078	1.45667	4.42602	6.35393e-06	0.000243097	0.000171998	ENSMUSG00000002190/ENSMUSG00000005078/ENSMUSG00000075701/ENSMUSG00000020964/ENSMUSG00000028277/ENSMUSG00000031668/ENSMUSG00000052656/ENSMUSG00000036646/ENSMUSG00000035235/ENSMUSG00000037470/ENSMUSG00000020715/ENSMUSG00000078622/ENSMUSG00000003746/ENSMUSG00000047879/ENSMUSG00000020109/ENSMUSG00000023286/ENSMUSG00000047586/ENSMUSG00000022365/ENSMUSG00000037075/ENSMUSG00000024392/ENSMUSG00000025198/ENSMUSG00000008763/ENSMUSG00000070426/ENSMUSG00000026142/ENSMUSG00000022867/ENSMUSG00000039615/ENSMUSG00000005312/ENSMUSG00000028452/ENSMUSG00000031751/ENSMUSG00000031770/ENSMUSG00000026849/ENSMUSG00000040462/ENSMUSG00000021832/ENSMUSG00000021072/ENSMUSG00000043019/ENSMUSG00000031483/ENSMUSG00000019188/ENSMUSG00000050812/ENSMUSG00000025858/ENSMUSG00000039703/ENSMUSG00000052906/ENSMUSG00000026203/ENSMUSG00000049488/ENSMUSG00000026199/ENSMUSG00000038312/ENSMUSG00000020368/ENSMUSG00000025873/ENSMUSG00000039100/ENSMUSG00000059890/ENSMUSG00000021189/ENSMUSG00000032437/ENSMUSG00000041765/ENSMUSG00000055401/ENSMUSG00000029001/ENSMUSG00000028960/ENSMUSG00000030104/ENSMUSG00000006676/ENSMUSG00000010517/ENSMUSG00000028558/ENSMUSG00000016552/ENSMUSG00000000275/ENSMUSG00000020521/ENSMUSG00000004937/ENSMUSG00000003814/ENSMUSG00000042797/ENSMUSG00000024807/ENSMUSG00000026864/ENSMUSG00000056900/ENSMUSG00000028958/ENSMUSG00000046404/ENSMUSG00000039474	71
GO:0010639	negative regulation of organelle organization	208/7747	350/16212	0.594286	1.24365	4.40839	6.54427e-06	0.000248843	0.000176064	ENSMUSG00000026278/ENSMUSG00000033149/ENSMUSG00000020315/ENSMUSG00000035992/ENSMUSG00000020380/ENSMUSG00000001729/ENSMUSG00000021262/ENSMUSG00000000915/ENSMUSG00000021061/ENSMUSG00000029414/ENSMUSG00000019970/ENSMUSG00000030516/ENSMUSG00000008153/ENSMUSG00000030357/ENSMUSG00000021218/ENSMUSG00000031826/ENSMUSG00000033862/ENSMUSG00000031921/ENSMUSG00000033430/ENSMUSG00000021044/ENSMUSG00000038379/ENSMUSG00000008999/ENSMUSG00000032624/ENSMUSG00000040852/ENSMUSG00000024236/ENSMUSG00000040389/ENSMUSG00000056737/ENSMUSG00000022789/ENSMUSG00000033083/ENSMUSG00000038542/ENSMUSG00000002812/ENSMUSG00000049323/ENSMUSG00000024837/ENSMUSG00000032702/ENSMUSG00000024472/ENSMUSG00000059363/ENSMUSG00000025933/ENSMUSG00000032350/ENSMUSG00000038685/ENSMUSG00000029840/ENSMUSG00000042121/ENSMUSG00000060743/ENSMUSG00000034509/ENSMUSG00000027274/ENSMUSG00000020952/ENSMUSG00000021754/ENSMUSG00000028224/ENSMUSG00000021868/ENSMUSG00000028328/ENSMUSG00000102422/ENSMUSG00000027329/ENSMUSG00000020020/ENSMUSG00000048096/ENSMUSG00000041570/ENSMUSG00000031355/ENSMUSG00000035299/ENSMUSG00000045180/ENSMUSG00000030000/ENSMUSG00000072082/ENSMUSG00000011832/ENSMUSG00000042099/ENSMUSG00000031633/ENSMUSG00000059552/ENSMUSG00000020897/ENSMUSG00000020898/ENSMUSG00000003541/ENSMUSG00000013787/ENSMUSG00000057789/ENSMUSG00000025235/ENSMUSG00000040811/ENSMUSG00000051965/ENSMUSG00000053110/ENSMUSG00000041408/ENSMUSG00000064302/ENSMUSG00000027646/ENSMUSG00000030649/ENSMUSG00000028868/ENSMUSG00000027995/ENSMUSG00000025261/ENSMUSG00000022451/ENSMUSG00000068566/ENSMUSG00000036273/ENSMUSG00000038235/ENSMUSG00000002748/ENSMUSG00000006127/ENSMUSG00000017291/ENSMUSG00000031558/ENSMUSG00000005628/ENSMUSG00000028109/ENSMUSG00000027879/ENSMUSG00000022897/ENSMUSG00000036880/ENSMUSG00000024515/ENSMUSG00000022205/ENSMUSG00000008035/ENSMUSG00000039738/ENSMUSG00000030763/ENSMUSG00000028438/ENSMUSG00000028458/ENSMUSG00000030867/ENSMUSG00000028864/ENSMUSG00000030494/ENSMUSG00000036779/ENSMUSG00000057738/ENSMUSG00000026933/ENSMUSG00000060373/ENSMUSG00000024261/ENSMUSG00000052302/ENSMUSG00000062014/ENSMUSG00000021835/ENSMUSG00000022099/ENSMUSG00000027379/ENSMUSG00000021413/ENSMUSG00000021363/ENSMUSG00000021368/ENSMUSG00000036377/ENSMUSG00000027469/ENSMUSG00000007659/ENSMUSG00000051675/ENSMUSG00000029554/ENSMUSG00000017716/ENSMUSG00000005131/ENSMUSG00000032050/ENSMUSG00000032264/ENSMUSG00000069041/ENSMUSG00000029910/ENSMUSG00000031529/ENSMUSG00000049488/ENSMUSG00000024811/ENSMUSG00000026977/ENSMUSG00000034675/ENSMUSG00000021486/ENSMUSG00000024190/ENSMUSG00000069910/ENSMUSG00000034295/ENSMUSG00000050357/ENSMUSG00000036769/ENSMUSG00000031229/ENSMUSG00000031337/ENSMUSG00000026109/ENSMUSG00000000708/ENSMUSG00000032435/ENSMUSG00000020181/ENSMUSG00000028832/ENSMUSG00000028756/ENSMUSG00000041241/ENSMUSG00000028745/ENSMUSG00000029020/ENSMUSG00000028991/ENSMUSG00000017264/ENSMUSG00000028943/ENSMUSG00000032186/ENSMUSG00000058587/ENSMUSG00000032232/ENSMUSG00000041729/ENSMUSG00000032400/ENSMUSG00000032366/ENSMUSG00000067851/ENSMUSG00000027185/ENSMUSG00000031015/ENSMUSG00000030538/ENSMUSG00000025104/ENSMUSG00000041417/ENSMUSG00000041431/ENSMUSG00000052727/ENSMUSG00000060445/ENSMUSG00000038412/ENSMUSG00000063856/ENSMUSG00000023277/ENSMUSG00000021948/ENSMUSG00000028256/ENSMUSG00000068206/ENSMUSG00000020541/ENSMUSG00000032113/ENSMUSG00000018411/ENSMUSG00000037519/ENSMUSG00000020135/ENSMUSG00000032194/ENSMUSG00000035069/ENSMUSG00000035407/ENSMUSG00000048230/ENSMUSG00000024056/ENSMUSG00000024043/ENSMUSG00000032812/ENSMUSG00000024660/ENSMUSG00000024942/ENSMUSG00000056201/ENSMUSG00000026879/ENSMUSG00000039298/ENSMUSG00000045092/ENSMUSG00000002870/ENSMUSG00000000440/ENSMUSG00000027665/ENSMUSG00000027668/ENSMUSG00000027805/ENSMUSG00000033762/ENSMUSG00000022580/ENSMUSG00000056121/ENSMUSG00000062077/ENSMUSG00000029175/ENSMUSG00000015222/ENSMUSG00000022021/ENSMUSG00000025026/ENSMUSG00000030849/ENSMUSG00000066979/ENSMUSG00000022604/ENSMUSG00000078566/ENSMUSG00000038084	208
GO:0043524	negative regulation of neuron apoptotic process	121/7747	190/16212	0.636842	1.33271	4.41305	6.65463e-06	0.000251496	0.000177941	ENSMUSG00000026278/ENSMUSG00000020128/ENSMUSG00000044674/ENSMUSG00000006932/ENSMUSG00000051367/ENSMUSG00000021109/ENSMUSG00000026317/ENSMUSG00000030265/ENSMUSG00000005583/ENSMUSG00000029475/ENSMUSG00000049107/ENSMUSG00000079036/ENSMUSG00000021253/ENSMUSG00000019969/ENSMUSG00000024151/ENSMUSG00000006818/ENSMUSG00000022674/ENSMUSG00000025810/ENSMUSG00000027859/ENSMUSG00000057329/ENSMUSG00000029361/ENSMUSG00000048349/ENSMUSG00000049717/ENSMUSG00000031450/ENSMUSG00000028416/ENSMUSG00000059363/ENSMUSG00000032350/ENSMUSG00000026672/ENSMUSG00000000826/ENSMUSG00000026959/ENSMUSG00000026822/ENSMUSG00000061436/ENSMUSG00000006906/ENSMUSG00000022270/ENSMUSG00000061665/ENSMUSG00000023944/ENSMUSG00000023951/ENSMUSG00000028657/ENSMUSG00000040506/ENSMUSG00000042258/ENSMUSG00000021756/ENSMUSG00000041498/ENSMUSG00000020099/ENSMUSG00000036634/ENSMUSG00000028124/ENSMUSG00000067629/ENSMUSG00000040525/ENSMUSG00000002985/ENSMUSG00000002602/ENSMUSG00000001761/ENSMUSG00000028341/ENSMUSG00000037843/ENSMUSG00000032171/ENSMUSG00000002413/ENSMUSG00000022144/ENSMUSG00000030890/ENSMUSG00000018909/ENSMUSG00000078816/ENSMUSG00000024789/ENSMUSG00000024935/ENSMUSG00000020063/ENSMUSG00000022982/ENSMUSG00000022957/ENSMUSG00000043668/ENSMUSG00000026797/ENSMUSG00000026235/ENSMUSG00000033685/ENSMUSG00000018166/ENSMUSG00000040249/ENSMUSG00000025422/ENSMUSG00000020225/ENSMUSG00000005656/ENSMUSG00000034912/ENSMUSG00000031574/ENSMUSG00000022307/ENSMUSG00000038415/ENSMUSG00000021359/ENSMUSG00000062960/ENSMUSG00000007659/ENSMUSG00000023912/ENSMUSG00000033352/ENSMUSG00000017716/ENSMUSG00000032078/ENSMUSG00000037225/ENSMUSG00000049001/ENSMUSG00000026826/ENSMUSG00000038259/ENSMUSG00000020300/ENSMUSG00000021611/ENSMUSG00000041911/ENSMUSG00000033792/ENSMUSG00000000838/ENSMUSG00000032115/ENSMUSG00000025980/ENSMUSG00000006301/ENSMUSG00000028756/ENSMUSG00000029005/ENSMUSG00000028992/ENSMUSG00000028964/ENSMUSG00000059246/ENSMUSG00000048482/ENSMUSG00000048376/ENSMUSG00000068748/ENSMUSG00000042406/ENSMUSG00000001786/ENSMUSG00000018634/ENSMUSG00000034708/ENSMUSG00000007888/ENSMUSG00000034656/ENSMUSG00000001911/ENSMUSG00000040663/ENSMUSG00000037643/ENSMUSG00000027665/ENSMUSG00000028933/ENSMUSG00000075590/ENSMUSG00000022564/ENSMUSG00000038676/ENSMUSG00000022037/ENSMUSG00000024997/ENSMUSG00000020423/ENSMUSG00000039474	121
GO:0016197	endosomal transport	160/7747	261/16212	0.613027	1.28287	4.40728	6.70852e-06	0.000251764	0.000178131	ENSMUSG00000020128/ENSMUSG00000051355/ENSMUSG00000026718/ENSMUSG00000032560/ENSMUSG00000074513/ENSMUSG00000028080/ENSMUSG00000037526/ENSMUSG00000036291/ENSMUSG00000021057/ENSMUSG00000030245/ENSMUSG00000021589/ENSMUSG00000019854/ENSMUSG00000019998/ENSMUSG00000029462/ENSMUSG00000020375/ENSMUSG00000024101/ENSMUSG00000030172/ENSMUSG00000027522/ENSMUSG00000024127/ENSMUSG00000002365/ENSMUSG00000052397/ENSMUSG00000068747/ENSMUSG00000036564/ENSMUSG00000053119/ENSMUSG00000009907/ENSMUSG00000022789/ENSMUSG00000020132/ENSMUSG00000022125/ENSMUSG00000038039/ENSMUSG00000029518/ENSMUSG00000026024/ENSMUSG00000038671/ENSMUSG00000004530/ENSMUSG00000058486/ENSMUSG00000031479/ENSMUSG00000024065/ENSMUSG00000024319/ENSMUSG00000020740/ENSMUSG00000020802/ENSMUSG00000027273/ENSMUSG00000027247/ENSMUSG00000027534/ENSMUSG00000004843/ENSMUSG00000068264/ENSMUSG00000029126/ENSMUSG00000040855/ENSMUSG00000031367/ENSMUSG00000056268/ENSMUSG00000019868/ENSMUSG00000032733/ENSMUSG00000020859/ENSMUSG00000063065/ENSMUSG00000019087/ENSMUSG00000031328/ENSMUSG00000004849/ENSMUSG00000022350/ENSMUSG00000024104/ENSMUSG00000033628/ENSMUSG00000040723/ENSMUSG00000027646/ENSMUSG00000022150/ENSMUSG00000030842/ENSMUSG00000028879/ENSMUSG00000038456/ENSMUSG00000046032/ENSMUSG00000032571/ENSMUSG00000031143/ENSMUSG00000020078/ENSMUSG00000036273/ENSMUSG00000026304/ENSMUSG00000038351/ENSMUSG00000017288/ENSMUSG00000046275/ENSMUSG00000010392/ENSMUSG00000017639/ENSMUSG00000035441/ENSMUSG00000022898/ENSMUSG00000000374/ENSMUSG00000022957/ENSMUSG00000022964/ENSMUSG00000047507/ENSMUSG00000015243/ENSMUSG00000028452/ENSMUSG00000031696/ENSMUSG00000031667/ENSMUSG00000039840/ENSMUSG00000030704/ENSMUSG00000090247/ENSMUSG00000025422/ENSMUSG00000021124/ENSMUSG00000005656/ENSMUSG00000044147/ENSMUSG00000026470/ENSMUSG00000026696/ENSMUSG00000034190/ENSMUSG00000007659/ENSMUSG00000028385/ENSMUSG00000030982/ENSMUSG00000038970/ENSMUSG00000036718/ENSMUSG00000029560/ENSMUSG00000033389/ENSMUSG00000025371/ENSMUSG00000032050/ENSMUSG00000044864/ENSMUSG00000031513/ENSMUSG00000022257/ENSMUSG00000027070/ENSMUSG00000043463/ENSMUSG00000049313/ENSMUSG00000017831/ENSMUSG00000032434/ENSMUSG00000032435/ENSMUSG00000019804/ENSMUSG00000071317/ENSMUSG00000006699/ENSMUSG00000028955/ENSMUSG00000004771/ENSMUSG00000032382/ENSMUSG00000036943/ENSMUSG00000035901/ENSMUSG00000021706/ENSMUSG00000030105/ENSMUSG00000044037/ENSMUSG00000037062/ENSMUSG00000011831/ENSMUSG00000033128/ENSMUSG00000042870/ENSMUSG00000018401/ENSMUSG00000047126/ENSMUSG00000031988/ENSMUSG00000035890/ENSMUSG00000020198/ENSMUSG00000035278/ENSMUSG00000006276/ENSMUSG00000035027/ENSMUSG00000052566/ENSMUSG00000028572/ENSMUSG00000035212/ENSMUSG00000019726/ENSMUSG00000013611/ENSMUSG00000023460/ENSMUSG00000035392/ENSMUSG00000026878/ENSMUSG00000028007/ENSMUSG00000079477/ENSMUSG00000030098/ENSMUSG00000014550/ENSMUSG00000030126/ENSMUSG00000022568/ENSMUSG00000026339/ENSMUSG00000002741/ENSMUSG00000022021/ENSMUSG00000042105/ENSMUSG00000026433/ENSMUSG00000052688/ENSMUSG00000025949/ENSMUSG00000022749/ENSMUSG00000020790/ENSMUSG00000049076	160
GO:0031503	protein-containing complex localization	154/7747	250/16212	0.616	1.28909	4.40677	6.74296e-06	0.000251764	0.000178131	ENSMUSG00000022812/ENSMUSG00000020290/ENSMUSG00000049630/ENSMUSG00000040537/ENSMUSG00000025786/ENSMUSG00000018395/ENSMUSG00000021281/ENSMUSG00000021057/ENSMUSG00000047454/ENSMUSG00000019998/ENSMUSG00000028576/ENSMUSG00000029469/ENSMUSG00000024617/ENSMUSG00000030352/ENSMUSG00000030357/ENSMUSG00000032258/ENSMUSG00000028291/ENSMUSG00000058006/ENSMUSG00000024253/ENSMUSG00000052397/ENSMUSG00000006740/ENSMUSG00000027883/ENSMUSG00000037855/ENSMUSG00000028287/ENSMUSG00000009828/ENSMUSG00000027799/ENSMUSG00000056832/ENSMUSG00000025609/ENSMUSG00000028785/ENSMUSG00000028833/ENSMUSG00000033186/ENSMUSG00000033577/ENSMUSG00000027787/ENSMUSG00000029126/ENSMUSG00000021824/ENSMUSG00000013662/ENSMUSG00000042447/ENSMUSG00000041879/ENSMUSG00000029053/ENSMUSG00000024590/ENSMUSG00000038576/ENSMUSG00000005540/ENSMUSG00000020886/ENSMUSG00000020894/ENSMUSG00000022350/ENSMUSG00000022637/ENSMUSG00000011263/ENSMUSG00000040714/ENSMUSG00000027867/ENSMUSG00000066643/ENSMUSG00000027652/ENSMUSG00000001300/ENSMUSG00000032172/ENSMUSG00000034292/ENSMUSG00000034160/ENSMUSG00000045036/ENSMUSG00000069806/ENSMUSG00000000881/ENSMUSG00000024935/ENSMUSG00000022841/ENSMUSG00000007987/ENSMUSG00000039959/ENSMUSG00000035152/ENSMUSG00000045275/ENSMUSG00000022973/ENSMUSG00000025880/ENSMUSG00000024589/ENSMUSG00000024169/ENSMUSG00000014232/ENSMUSG00000066189/ENSMUSG00000042453/ENSMUSG00000031696/ENSMUSG00000036902/ENSMUSG00000017740/ENSMUSG00000039715/ENSMUSG00000026860/ENSMUSG00000026812/ENSMUSG00000026932/ENSMUSG00000039840/ENSMUSG00000040249/ENSMUSG00000074657/ENSMUSG00000026585/ENSMUSG00000054814/ENSMUSG00000037110/ENSMUSG00000021363/ENSMUSG00000027478/ENSMUSG00000027475/ENSMUSG00000058420/ENSMUSG00000059991/ENSMUSG00000045078/ENSMUSG00000033389/ENSMUSG00000017716/ENSMUSG00000025582/ENSMUSG00000039781/ENSMUSG00000040276/ENSMUSG00000032050/ENSMUSG00000060798/ENSMUSG00000051444/ENSMUSG00000062991/ENSMUSG00000017858/ENSMUSG00000027624/ENSMUSG00000027613/ENSMUSG00000034675/ENSMUSG00000034152/ENSMUSG00000034848/ENSMUSG00000049044/ENSMUSG00000031119/ENSMUSG00000002031/ENSMUSG00000040945/ENSMUSG00000039953/ENSMUSG00000032216/ENSMUSG00000054693/ENSMUSG00000004771/ENSMUSG00000027164/ENSMUSG00000031028/ENSMUSG00000039952/ENSMUSG00000010066/ENSMUSG00000036825/ENSMUSG00000008859/ENSMUSG00000028678/ENSMUSG00000029684/ENSMUSG00000068206/ENSMUSG00000016637/ENSMUSG00000031988/ENSMUSG00000020689/ENSMUSG00000002957/ENSMUSG00000020198/ENSMUSG00000062075/ENSMUSG00000063457/ENSMUSG00000032514/ENSMUSG00000034902/ENSMUSG00000063172/ENSMUSG00000026764/ENSMUSG00000019478/ENSMUSG00000041488/ENSMUSG00000024873/ENSMUSG00000034312/ENSMUSG00000079477/ENSMUSG00000030098/ENSMUSG00000030323/ENSMUSG00000027692/ENSMUSG00000051136/ENSMUSG00000063887/ENSMUSG00000027680/ENSMUSG00000042050/ENSMUSG00000022568/ENSMUSG00000022602/ENSMUSG00000004451/ENSMUSG00000036907/ENSMUSG00000038564/ENSMUSG00000020817/ENSMUSG00000040667/ENSMUSG00000022770/ENSMUSG00000022538	154
GO:0035148	tube formation	107/7747	165/16212	0.648485	1.35707	4.41021	6.788e-06	0.000251928	0.000178247	ENSMUSG00000006932/ENSMUSG00000051367/ENSMUSG00000021109/ENSMUSG00000021048/ENSMUSG00000039910/ENSMUSG00000029475/ENSMUSG00000070509/ENSMUSG00000038593/ENSMUSG00000030201/ENSMUSG00000028284/ENSMUSG00000008999/ENSMUSG00000026976/ENSMUSG00000060733/ENSMUSG00000003227/ENSMUSG00000021466/ENSMUSG00000062352/ENSMUSG00000028017/ENSMUSG00000001052/ENSMUSG00000023951/ENSMUSG00000023972/ENSMUSG00000035247/ENSMUSG00000026872/ENSMUSG00000030110/ENSMUSG00000024294/ENSMUSG00000037335/ENSMUSG00000039765/ENSMUSG00000020580/ENSMUSG00000048001/ENSMUSG00000029381/ENSMUSG00000001288/ENSMUSG00000020888/ENSMUSG00000024335/ENSMUSG00000025235/ENSMUSG00000030403/ENSMUSG00000041445/ENSMUSG00000066043/ENSMUSG00000027996/ENSMUSG00000024795/ENSMUSG00000079487/ENSMUSG00000022144/ENSMUSG00000037171/ENSMUSG00000021483/ENSMUSG00000036158/ENSMUSG00000062327/ENSMUSG00000020679/ENSMUSG00000002496/ENSMUSG00000024176/ENSMUSG00000014232/ENSMUSG00000004872/ENSMUSG00000031665/ENSMUSG00000031734/ENSMUSG00000026842/ENSMUSG00000026812/ENSMUSG00000026923/ENSMUSG00000021835/ENSMUSG00000026596/ENSMUSG00000031548/ENSMUSG00000007989/ENSMUSG00000027381/ENSMUSG00000037279/ENSMUSG00000021359/ENSMUSG00000030652/ENSMUSG00000040675/ENSMUSG00000037225/ENSMUSG00000017858/ENSMUSG00000060969/ENSMUSG00000027070/ENSMUSG00000033227/ENSMUSG00000079259/ENSMUSG00000029844/ENSMUSG00000061524/ENSMUSG00000007880/ENSMUSG00000037188/ENSMUSG00000036856/ENSMUSG00000027164/ENSMUSG00000030790/ENSMUSG00000028191/ENSMUSG00000028266/ENSMUSG00000008859/ENSMUSG00000029276/ENSMUSG00000028718/ENSMUSG00000036606/ENSMUSG00000034121/ENSMUSG00000021994/ENSMUSG00000031995/ENSMUSG00000018486/ENSMUSG00000058886/ENSMUSG00000031074/ENSMUSG00000040726/ENSMUSG00000036180/ENSMUSG00000026556/ENSMUSG00000022285/ENSMUSG00000022297/ENSMUSG00000054196/ENSMUSG00000047407/ENSMUSG00000056201/ENSMUSG00000054611/ENSMUSG00000000247/ENSMUSG00000026883/ENSMUSG00000030323/ENSMUSG00000001632/ENSMUSG00000022568/ENSMUSG00000038564/ENSMUSG00000017009/ENSMUSG00000030849/ENSMUSG00000039239/ENSMUSG00000038084	107
GO:0060541	respiratory system development	155/7747	252/16212	0.615079	1.28716	4.39515	7.10983e-06	0.000262302	0.000185586	ENSMUSG00000025958/ENSMUSG00000006932/ENSMUSG00000064325/ENSMUSG00000027737/ENSMUSG00000051367/ENSMUSG00000027358/ENSMUSG00000021944/ENSMUSG00000030265/ENSMUSG00000045680/ENSMUSG00000019997/ENSMUSG00000015134/ENSMUSG00000036585/ENSMUSG00000024620/ENSMUSG00000036545/ENSMUSG00000030201/ENSMUSG00000031825/ENSMUSG00000042812/ENSMUSG00000069895/ENSMUSG00000021253/ENSMUSG00000016256/ENSMUSG00000024247/ENSMUSG00000024140/ENSMUSG00000027840/ENSMUSG00000059854/ENSMUSG00000048776/ENSMUSG00000022114/ENSMUSG00000067336/ENSMUSG00000028420/ENSMUSG00000020538/ENSMUSG00000025188/ENSMUSG00000061436/ENSMUSG00000024529/ENSMUSG00000028023/ENSMUSG00000001052/ENSMUSG00000020681/ENSMUSG00000023951/ENSMUSG00000015605/ENSMUSG00000023972/ENSMUSG00000023991/ENSMUSG00000028635/ENSMUSG00000005836/ENSMUSG00000062797/ENSMUSG00000021782/ENSMUSG00000001507/ENSMUSG00000048450/ENSMUSG00000029755/ENSMUSG00000006784/ENSMUSG00000030768/ENSMUSG00000063065/ENSMUSG00000024130/ENSMUSG00000032327/ENSMUSG00000001280/ENSMUSG00000001288/ENSMUSG00000004846/ENSMUSG00000024392/ENSMUSG00000046711/ENSMUSG00000008763/ENSMUSG00000053110/ENSMUSG00000026565/ENSMUSG00000021796/ENSMUSG00000001119/ENSMUSG00000066551/ENSMUSG00000027820/ENSMUSG00000037171/ENSMUSG00000024085/ENSMUSG00000045983/ENSMUSG00000046318/ENSMUSG00000032855/ENSMUSG00000024163/ENSMUSG00000039191/ENSMUSG00000029563/ENSMUSG00000021217/ENSMUSG00000033282/ENSMUSG00000076441/ENSMUSG00000036040/ENSMUSG00000026923/ENSMUSG00000026934/ENSMUSG00000024563/ENSMUSG00000039994/ENSMUSG00000071072/ENSMUSG00000025407/ENSMUSG00000021835/ENSMUSG00000021067/ENSMUSG00000031565/ENSMUSG00000037025/ENSMUSG00000051920/ENSMUSG00000041058/ENSMUSG00000029231/ENSMUSG00000062960/ENSMUSG00000042548/ENSMUSG00000046096/ENSMUSG00000029610/ENSMUSG00000025856/ENSMUSG00000027985/ENSMUSG00000056962/ENSMUSG00000026207/ENSMUSG00000024215/ENSMUSG00000015957/ENSMUSG00000037211/ENSMUSG00000037225/ENSMUSG00000049488/ENSMUSG00000024990/ENSMUSG00000016921/ENSMUSG00000020357/ENSMUSG00000005320/ENSMUSG00000031906/ENSMUSG00000027109/ENSMUSG00000033792/ENSMUSG00000055653/ENSMUSG00000021772/ENSMUSG00000021779/ENSMUSG00000032440/ENSMUSG00000020581/ENSMUSG00000029629/ENSMUSG00000036676/ENSMUSG00000006699/ENSMUSG00000028967/ENSMUSG00000027208/ENSMUSG00000013584/ENSMUSG00000032231/ENSMUSG00000041235/ENSMUSG00000025930/ENSMUSG00000016458/ENSMUSG00000021318/ENSMUSG00000032359/ENSMUSG00000039952/ENSMUSG00000020422/ENSMUSG00000055024/ENSMUSG00000022414/ENSMUSG00000026185/ENSMUSG00000021994/ENSMUSG00000000094/ENSMUSG00000000093/ENSMUSG00000021974/ENSMUSG00000058454/ENSMUSG00000031840/ENSMUSG00000040726/ENSMUSG00000035027/ENSMUSG00000063172/ENSMUSG00000026556/ENSMUSG00000022285/ENSMUSG00000022306/ENSMUSG00000024054/ENSMUSG00000032796/ENSMUSG00000040385/ENSMUSG00000034957/ENSMUSG00000075376/ENSMUSG00000020122/ENSMUSG00000061393/ENSMUSG00000039286/ENSMUSG00000027676/ENSMUSG00000001566/ENSMUSG00000017697/ENSMUSG00000030849/ENSMUSG00000064246	155
GO:0010720	positive regulation of cell development	287/7747	500/16212	0.574	1.2012	4.37173	7.54897e-06	0.000276855	0.000195883	ENSMUSG00000025958/ENSMUSG00000022508/ENSMUSG00000026277/ENSMUSG00000027770/ENSMUSG00000022812/ENSMUSG00000020152/ENSMUSG00000000861/ENSMUSG00000020458/ENSMUSG00000026728/ENSMUSG00000001467/ENSMUSG00000032536/ENSMUSG00000006932/ENSMUSG00000031712/ENSMUSG00000018899/ENSMUSG00000021270/ENSMUSG00000021109/ENSMUSG00000021057/ENSMUSG00000033454/ENSMUSG00000027358/ENSMUSG00000041741/ENSMUSG00000022185/ENSMUSG00000030265/ENSMUSG00000019982/ENSMUSG00000019970/ENSMUSG00000037440/ENSMUSG00000055652/ENSMUSG00000033871/ENSMUSG00000024621/ENSMUSG00000049107/ENSMUSG00000030336/ENSMUSG00000004455/ENSMUSG00000042589/ENSMUSG00000052934/ENSMUSG00000040010/ENSMUSG00000031729/ENSMUSG00000004788/ENSMUSG00000033419/ENSMUSG00000027523/ENSMUSG00000027513/ENSMUSG00000037104/ENSMUSG00000062078/ENSMUSG00000025810/ENSMUSG00000027859/ENSMUSG00000014599/ENSMUSG00000050947/ENSMUSG00000020476/ENSMUSG00000037868/ENSMUSG00000037855/ENSMUSG00000032867/ENSMUSG00000027562/ENSMUSG00000057329/ENSMUSG00000030309/ENSMUSG00000022789/ENSMUSG00000020132/ENSMUSG00000048349/ENSMUSG00000049717/ENSMUSG00000067336/ENSMUSG00000038542/ENSMUSG00000031451/ENSMUSG00000028416/ENSMUSG00000033952/ENSMUSG00000021464/ENSMUSG00000021457/ENSMUSG00000059363/ENSMUSG00000018820/ENSMUSG00000027583/ENSMUSG00000026965/ENSMUSG00000029838/ENSMUSG00000029765/ENSMUSG00000022105/ENSMUSG00000020644/ENSMUSG00000078619/ENSMUSG00000020681/ENSMUSG00000023951/ENSMUSG00000015605/ENSMUSG00000000409/ENSMUSG00000040506/ENSMUSG00000026872/ENSMUSG00000030110/ENSMUSG00000040929/ENSMUSG00000043252/ENSMUSG00000041135/ENSMUSG00000007817/ENSMUSG00000049791/ENSMUSG00000021756/ENSMUSG00000047415/ENSMUSG00000020389/ENSMUSG00000022015/ENSMUSG00000022016/ENSMUSG00000029053/ENSMUSG00000037020/ENSMUSG00000036931/ENSMUSG00000036634/ENSMUSG00000001313/ENSMUSG00000039384/ENSMUSG00000039377/ENSMUSG00000050965/ENSMUSG00000031398/ENSMUSG00000015291/ENSMUSG00000045631/ENSMUSG00000026117/ENSMUSG00000029712/ENSMUSG00000037364/ENSMUSG00000023328/ENSMUSG00000020886/ENSMUSG00000018765/ENSMUSG00000018736/ENSMUSG00000032501/ENSMUSG00000024335/ENSMUSG00000040359/ENSMUSG00000002985/ENSMUSG00000002602/ENSMUSG00000001761/ENSMUSG00000045039/ENSMUSG00000031285/ENSMUSG00000027995/ENSMUSG00000043895/ENSMUSG00000048915/ENSMUSG00000002413/ENSMUSG00000066551/ENSMUSG00000070942/ENSMUSG00000031292/ENSMUSG00000030890/ENSMUSG00000027820/ENSMUSG00000024085/ENSMUSG00000039521/ENSMUSG00000023800/ENSMUSG00000033031/ENSMUSG00000032463/ENSMUSG00000038235/ENSMUSG00000023883/ENSMUSG00000068036/ENSMUSG00000013089/ENSMUSG00000029674/ENSMUSG00000020745/ENSMUSG00000000753/ENSMUSG00000026249/ENSMUSG00000027878/ENSMUSG00000030447/ENSMUSG00000022860/ENSMUSG00000002489/ENSMUSG00000022973/ENSMUSG00000025880/ENSMUSG00000032688/ENSMUSG00000024176/ENSMUSG00000002274/ENSMUSG00000042453/ENSMUSG00000036712/ENSMUSG00000039834/ENSMUSG00000039157/ENSMUSG00000026235/ENSMUSG00000026923/ENSMUSG00000025423/ENSMUSG00000025369/ENSMUSG00000040249/ENSMUSG00000021127/ENSMUSG00000021835/ENSMUSG00000021022/ENSMUSG00000031574/ENSMUSG00000033730/ENSMUSG00000007989/ENSMUSG00000027434/ENSMUSG00000021408/ENSMUSG00000021365/ENSMUSG00000015396/ENSMUSG00000076431/ENSMUSG00000035946/ENSMUSG00000005672/ENSMUSG00000029648/ENSMUSG00000062960/ENSMUSG00000051817/ENSMUSG00000051675/ENSMUSG00000035064/ENSMUSG00000038780/ENSMUSG00000000766/ENSMUSG00000027985/ENSMUSG00000025583/ENSMUSG00000032064/ENSMUSG00000032259/ENSMUSG00000030774/ENSMUSG00000029291/ENSMUSG00000037225/ENSMUSG00000053965/ENSMUSG00000062991/ENSMUSG00000019966/ENSMUSG00000028161/ENSMUSG00000052087/ENSMUSG00000034675/ENSMUSG00000004296/ENSMUSG00000006538/ENSMUSG00000022231/ENSMUSG00000027070/ENSMUSG00000050357/ENSMUSG00000031885/ENSMUSG00000052821/ENSMUSG00000000838/ENSMUSG00000062949/ENSMUSG00000019777/ENSMUSG00000032440/ENSMUSG00000048756/ENSMUSG00000019803/ENSMUSG00000038210/ENSMUSG00000000435/ENSMUSG00000035923/ENSMUSG00000007880/ENSMUSG00000070691/ENSMUSG00000028664/ENSMUSG00000028599/ENSMUSG00000029020/ENSMUSG00000028991/ENSMUSG00000028988/ENSMUSG00000040524/ENSMUSG00000042228/ENSMUSG00000003282/ENSMUSG00000041272/ENSMUSG00000027164/ENSMUSG00000027184/ENSMUSG00000027168/ENSMUSG00000048482/ENSMUSG00000098132/ENSMUSG00000005610/ENSMUSG00000021318/ENSMUSG00000009471/ENSMUSG00000059146/ENSMUSG00000030607/ENSMUSG00000030606/ENSMUSG00000053158/ENSMUSG00000025105/ENSMUSG00000021685/ENSMUSG00000052727/ENSMUSG00000053646/ENSMUSG00000032481/ENSMUSG00000009900/ENSMUSG00000039952/ENSMUSG00000023277/ENSMUSG00000042323/ENSMUSG00000036832/ENSMUSG00000037062/ENSMUSG00000053510/ENSMUSG00000068748/ENSMUSG00000036606/ENSMUSG00000041736/ENSMUSG00000022471/ENSMUSG00000055024/ENSMUSG00000033006/ENSMUSG00000021994/ENSMUSG00000038119/ENSMUSG00000020689/ENSMUSG00000018411/ENSMUSG00000031077/ENSMUSG00000020198/ENSMUSG00000003068/ENSMUSG00000024002/ENSMUSG00000035027/ENSMUSG00000035678/ENSMUSG00000032187/ENSMUSG00000038708/ENSMUSG00000026193/ENSMUSG00000028173/ENSMUSG00000037465/ENSMUSG00000024735/ENSMUSG00000040663/ENSMUSG00000020122/ENSMUSG00000037966/ENSMUSG00000030098/ENSMUSG00000000440/ENSMUSG00000037643/ENSMUSG00000027660/ENSMUSG00000027692/ENSMUSG00000027668/ENSMUSG00000027671/ENSMUSG00000027680/ENSMUSG00000028949/ENSMUSG00000028945/ENSMUSG00000028933/ENSMUSG00000022556/ENSMUSG00000022607/ENSMUSG00000026341/ENSMUSG00000045382/ENSMUSG00000037486/ENSMUSG00000057897/ENSMUSG00000017697/ENSMUSG00000026459/ENSMUSG00000070643/ENSMUSG00000026640/ENSMUSG00000035356/ENSMUSG00000038084	287
GO:0072001	renal system development	206/7747	347/16212	0.59366	1.24234	4.36546	7.96991e-06	0.000290573	0.000205589	ENSMUSG00000026768/ENSMUSG00000006932/ENSMUSG00000031616/ENSMUSG00000031681/ENSMUSG00000018395/ENSMUSG00000051367/ENSMUSG00000027358/ENSMUSG00000030247/ENSMUSG00000005583/ENSMUSG00000045680/ENSMUSG00000036585/ENSMUSG00000024620/ENSMUSG00000042812/ENSMUSG00000004791/ENSMUSG00000032419/ENSMUSG00000008999/ENSMUSG00000045394/ENSMUSG00000025810/ENSMUSG00000038418/ENSMUSG00000027840/ENSMUSG00000026976/ENSMUSG00000019947/ENSMUSG00000014329/ENSMUSG00000057329/ENSMUSG00000031502/ENSMUSG00000021466/ENSMUSG00000024878/ENSMUSG00000025001/ENSMUSG00000026031/ENSMUSG00000020644/ENSMUSG00000028024/ENSMUSG00000020681/ENSMUSG00000045763/ENSMUSG00000061665/ENSMUSG00000023951/ENSMUSG00000023972/ENSMUSG00000027276/ENSMUSG00000043207/ENSMUSG00000032744/ENSMUSG00000027253/ENSMUSG00000038122/ENSMUSG00000040289/ENSMUSG00000030110/ENSMUSG00000034640/ENSMUSG00000079465/ENSMUSG00000021782/ENSMUSG00000021013/ENSMUSG00000001507/ENSMUSG00000063415/ENSMUSG00000022061/ENSMUSG00000039765/ENSMUSG00000029086/ENSMUSG00000035783/ENSMUSG00000021540/ENSMUSG00000042460/ENSMUSG00000048001/ENSMUSG00000020097/ENSMUSG00000054808/ENSMUSG00000035112/ENSMUSG00000032327/ENSMUSG00000037003/ENSMUSG00000029436/ENSMUSG00000024392/ENSMUSG00000030536/ENSMUSG00000001761/ENSMUSG00000032006/ENSMUSG00000053110/ENSMUSG00000052534/ENSMUSG00000031644/ENSMUSG00000007613/ENSMUSG00000001300/ENSMUSG00000034292/ENSMUSG00000022144/ENSMUSG00000036862/ENSMUSG00000030890/ENSMUSG00000027820/ENSMUSG00000036158/ENSMUSG00000036273/ENSMUSG00000014773/ENSMUSG00000048826/ENSMUSG00000000753/ENSMUSG00000031558/ENSMUSG00000020716/ENSMUSG00000020692/ENSMUSG00000035152/ENSMUSG00000020679/ENSMUSG00000015750/ENSMUSG00000027878/ENSMUSG00000023070/ENSMUSG00000022893/ENSMUSG00000025880/ENSMUSG00000024515/ENSMUSG00000032855/ENSMUSG00000024176/ENSMUSG00000014303/ENSMUSG00000028469/ENSMUSG00000021217/ENSMUSG00000031665/ENSMUSG00000033282/ENSMUSG00000031734/ENSMUSG00000017737/ENSMUSG00000076441/ENSMUSG00000026235/ENSMUSG00000026812/ENSMUSG00000026923/ENSMUSG00000024563/ENSMUSG00000025352/ENSMUSG00000039994/ENSMUSG00000029202/ENSMUSG00000021125/ENSMUSG00000021835/ENSMUSG00000031565/ENSMUSG00000031548/ENSMUSG00000027381/ENSMUSG00000039004/ENSMUSG00000021359/ENSMUSG00000057531/ENSMUSG00000076431/ENSMUSG00000029231/ENSMUSG00000042548/ENSMUSG00000025856/ENSMUSG00000040943/ENSMUSG00000040998/ENSMUSG00000056962/ENSMUSG00000032047/ENSMUSG00000015957/ENSMUSG00000046743/ENSMUSG00000037211/ENSMUSG00000037225/ENSMUSG00000049488/ENSMUSG00000051279/ENSMUSG00000028161/ENSMUSG00000034462/ENSMUSG00000024990/ENSMUSG00000021606/ENSMUSG00000060969/ENSMUSG00000049538/ENSMUSG00000027070/ENSMUSG00000033227/ENSMUSG00000055653/ENSMUSG00000026104/ENSMUSG00000019842/ENSMUSG00000017491/ENSMUSG00000038151/ENSMUSG00000038210/ENSMUSG00000019256/ENSMUSG00000036856/ENSMUSG00000028914/ENSMUSG00000028988/ENSMUSG00000034910/ENSMUSG00000013584/ENSMUSG00000032220/ENSMUSG00000036867/ENSMUSG00000053040/ENSMUSG00000032226/ENSMUSG00000025902/ENSMUSG00000016918/ENSMUSG00000025932/ENSMUSG00000027187/ENSMUSG00000016458/ENSMUSG00000048482/ENSMUSG00000050199/ENSMUSG00000021318/ENSMUSG00000032359/ENSMUSG00000046169/ENSMUSG00000091387/ENSMUSG00000006673/ENSMUSG00000078597/ENSMUSG00000000489/ENSMUSG00000071711/ENSMUSG00000016637/ENSMUSG00000021994/ENSMUSG00000032036/ENSMUSG00000020689/ENSMUSG00000018486/ENSMUSG00000031077/ENSMUSG00000007888/ENSMUSG00000038146/ENSMUSG00000032194/ENSMUSG00000063172/ENSMUSG00000044254/ENSMUSG00000026556/ENSMUSG00000039509/ENSMUSG00000022292/ENSMUSG00000049672/ENSMUSG00000042797/ENSMUSG00000024922/ENSMUSG00000031963/ENSMUSG00000057110/ENSMUSG00000061393/ENSMUSG00000030082/ENSMUSG00000030087/ENSMUSG00000027684/ENSMUSG00000054988/ENSMUSG00000029687/ENSMUSG00000030223/ENSMUSG00000022580/ENSMUSG00000045382/ENSMUSG00000017009/ENSMUSG00000038843/ENSMUSG00000066191/ENSMUSG00000030849/ENSMUSG00000016494/ENSMUSG00000039239/ENSMUSG00000039474/ENSMUSG00000022770	206
GO:0050769	positive regulation of neurogenesis	177/7747	293/16212	0.604096	1.26418	4.36549	8.06286e-06	0.000292243	0.00020677	ENSMUSG00000026277/ENSMUSG00000027770/ENSMUSG00000022812/ENSMUSG00000020152/ENSMUSG00000000861/ENSMUSG00000020458/ENSMUSG00000026728/ENSMUSG00000032536/ENSMUSG00000006932/ENSMUSG00000021109/ENSMUSG00000021057/ENSMUSG00000027358/ENSMUSG00000030265/ENSMUSG00000019982/ENSMUSG00000019970/ENSMUSG00000024621/ENSMUSG00000049107/ENSMUSG00000004455/ENSMUSG00000042589/ENSMUSG00000052934/ENSMUSG00000040010/ENSMUSG00000031729/ENSMUSG00000004788/ENSMUSG00000033419/ENSMUSG00000062078/ENSMUSG00000025810/ENSMUSG00000027859/ENSMUSG00000050947/ENSMUSG00000020476/ENSMUSG00000037868/ENSMUSG00000037855/ENSMUSG00000032867/ENSMUSG00000030309/ENSMUSG00000022789/ENSMUSG00000020132/ENSMUSG00000049717/ENSMUSG00000067336/ENSMUSG00000028416/ENSMUSG00000033952/ENSMUSG00000059363/ENSMUSG00000018820/ENSMUSG00000026965/ENSMUSG00000029838/ENSMUSG00000029765/ENSMUSG00000020644/ENSMUSG00000020681/ENSMUSG00000023951/ENSMUSG00000015605/ENSMUSG00000026872/ENSMUSG00000049791/ENSMUSG00000021756/ENSMUSG00000020389/ENSMUSG00000037020/ENSMUSG00000036634/ENSMUSG00000001313/ENSMUSG00000031398/ENSMUSG00000015291/ENSMUSG00000037364/ENSMUSG00000023328/ENSMUSG00000020886/ENSMUSG00000018765/ENSMUSG00000018736/ENSMUSG00000040359/ENSMUSG00000002985/ENSMUSG00000001761/ENSMUSG00000045039/ENSMUSG00000031285/ENSMUSG00000027995/ENSMUSG00000048915/ENSMUSG00000002413/ENSMUSG00000031292/ENSMUSG00000030890/ENSMUSG00000027820/ENSMUSG00000024085/ENSMUSG00000023800/ENSMUSG00000033031/ENSMUSG00000032463/ENSMUSG00000068036/ENSMUSG00000013089/ENSMUSG00000029674/ENSMUSG00000020745/ENSMUSG00000000753/ENSMUSG00000026249/ENSMUSG00000027878/ENSMUSG00000030447/ENSMUSG00000022860/ENSMUSG00000002489/ENSMUSG00000022973/ENSMUSG00000024176/ENSMUSG00000002274/ENSMUSG00000042453/ENSMUSG00000039834/ENSMUSG00000026235/ENSMUSG00000026923/ENSMUSG00000025423/ENSMUSG00000040249/ENSMUSG00000031574/ENSMUSG00000007989/ENSMUSG00000027434/ENSMUSG00000035946/ENSMUSG00000005672/ENSMUSG00000029648/ENSMUSG00000062960/ENSMUSG00000051675/ENSMUSG00000035064/ENSMUSG00000038780/ENSMUSG00000000766/ENSMUSG00000032064/ENSMUSG00000032259/ENSMUSG00000030774/ENSMUSG00000029291/ENSMUSG00000037225/ENSMUSG00000062991/ENSMUSG00000052087/ENSMUSG00000034675/ENSMUSG00000022231/ENSMUSG00000027070/ENSMUSG00000052821/ENSMUSG00000000838/ENSMUSG00000019777/ENSMUSG00000019803/ENSMUSG00000028664/ENSMUSG00000028599/ENSMUSG00000029020/ENSMUSG00000028991/ENSMUSG00000042228/ENSMUSG00000003282/ENSMUSG00000027184/ENSMUSG00000027168/ENSMUSG00000048482/ENSMUSG00000098132/ENSMUSG00000005610/ENSMUSG00000021318/ENSMUSG00000059146/ENSMUSG00000030607/ENSMUSG00000030606/ENSMUSG00000021685/ENSMUSG00000052727/ENSMUSG00000053646/ENSMUSG00000009900/ENSMUSG00000039952/ENSMUSG00000023277/ENSMUSG00000036832/ENSMUSG00000037062/ENSMUSG00000053510/ENSMUSG00000068748/ENSMUSG00000036606/ENSMUSG00000041736/ENSMUSG00000022471/ENSMUSG00000055024/ENSMUSG00000033006/ENSMUSG00000021994/ENSMUSG00000038119/ENSMUSG00000018411/ENSMUSG00000003068/ENSMUSG00000035027/ENSMUSG00000038708/ENSMUSG00000026193/ENSMUSG00000028173/ENSMUSG00000024735/ENSMUSG00000040663/ENSMUSG00000020122/ENSMUSG00000000440/ENSMUSG00000037643/ENSMUSG00000027660/ENSMUSG00000027692/ENSMUSG00000027668/ENSMUSG00000027680/ENSMUSG00000028949/ENSMUSG00000028945/ENSMUSG00000028933/ENSMUSG00000022607/ENSMUSG00000026341/ENSMUSG00000045382/ENSMUSG00000057897/ENSMUSG00000026640/ENSMUSG00000038084	177
GO:0032868	response to insulin	164/7747	269/16212	0.609665	1.27584	4.36414	8.15961e-06	0.000294031	0.000208035	ENSMUSG00000047443/ENSMUSG00000022812/ENSMUSG00000045658/ENSMUSG00000001729/ENSMUSG00000059436/ENSMUSG00000030247/ENSMUSG00000026778/ENSMUSG00000019970/ENSMUSG00000024353/ENSMUSG00000034105/ENSMUSG00000031823/ENSMUSG00000043733/ENSMUSG00000027513/ENSMUSG00000024143/ENSMUSG00000026737/ENSMUSG00000038418/ENSMUSG00000068747/ENSMUSG00000037868/ENSMUSG00000033083/ENSMUSG00000022111/ENSMUSG00000038894/ENSMUSG00000069805/ENSMUSG00000028495/ENSMUSG00000038024/ENSMUSG00000020538/ENSMUSG00000032702/ENSMUSG00000025190/ENSMUSG00000032350/ENSMUSG00000039063/ENSMUSG00000022105/ENSMUSG00000020593/ENSMUSG00000059923/ENSMUSG00000061665/ENSMUSG00000051177/ENSMUSG00000025314/ENSMUSG00000068742/ENSMUSG00000032475/ENSMUSG00000028645/ENSMUSG00000001506/ENSMUSG00000038967/ENSMUSG00000032294/ENSMUSG00000051596/ENSMUSG00000041836/ENSMUSG00000031357/ENSMUSG00000019577/ENSMUSG00000026457/ENSMUSG00000029053/ENSMUSG00000028121/ENSMUSG00000050965/ENSMUSG00000063065/ENSMUSG00000001280/ENSMUSG00000060284/ENSMUSG00000037003/ENSMUSG00000023328/ENSMUSG00000037428/ENSMUSG00000018566/ENSMUSG00000020894/ENSMUSG00000018736/ENSMUSG00000046711/ENSMUSG00000020176/ENSMUSG00000040466/ENSMUSG00000059201/ENSMUSG00000032009/ENSMUSG00000027646/ENSMUSG00000001119/ENSMUSG00000050697/ENSMUSG00000028893/ENSMUSG00000037622/ENSMUSG00000031808/ENSMUSG00000034160/ENSMUSG00000055980/ENSMUSG00000032253/ENSMUSG00000020063/ENSMUSG00000026615/ENSMUSG00000026641/ENSMUSG00000026270/ENSMUSG00000071172/ENSMUSG00000053436/ENSMUSG00000005057/ENSMUSG00000006127/ENSMUSG00000017774/ENSMUSG00000004364/ENSMUSG00000046275/ENSMUSG00000030447/ENSMUSG00000002496/ENSMUSG00000052889/ENSMUSG00000021552/ENSMUSG00000039804/ENSMUSG00000026812/ENSMUSG00000033685/ENSMUSG00000025358/ENSMUSG00000025417/ENSMUSG00000021127/ENSMUSG00000021134/ENSMUSG00000034801/ENSMUSG00000031574/ENSMUSG00000015568/ENSMUSG00000022094/ENSMUSG00000029156/ENSMUSG00000024241/ENSMUSG00000035064/ENSMUSG00000027984/ENSMUSG00000053113/ENSMUSG00000037112/ENSMUSG00000030774/ENSMUSG00000019943/ENSMUSG00000037894/ENSMUSG00000024990/ENSMUSG00000056999/ENSMUSG00000027412/ENSMUSG00000026834/ENSMUSG00000055485/ENSMUSG00000027613/ENSMUSG00000016921/ENSMUSG00000026888/ENSMUSG00000005705/ENSMUSG00000073016/ENSMUSG00000049313/ENSMUSG00000000708/ENSMUSG00000028854/ENSMUSG00000029020/ENSMUSG00000028991/ENSMUSG00000028967/ENSMUSG00000034593/ENSMUSG00000025905/ENSMUSG00000042228/ENSMUSG00000005886/ENSMUSG00000027187/ENSMUSG00000027168/ENSMUSG00000030790/ENSMUSG00000041417/ENSMUSG00000032481/ENSMUSG00000032485/ENSMUSG00000032562/ENSMUSG00000021948/ENSMUSG00000020429/ENSMUSG00000048583/ENSMUSG00000009545/ENSMUSG00000031834/ENSMUSG00000041168/ENSMUSG00000044254/ENSMUSG00000059486/ENSMUSG00000024052/ENSMUSG00000056515/ENSMUSG00000024830/ENSMUSG00000026791/ENSMUSG00000040760/ENSMUSG00000030087/ENSMUSG00000000441/ENSMUSG00000000440/ENSMUSG00000037643/ENSMUSG00000051136/ENSMUSG00000027665/ENSMUSG00000045294/ENSMUSG00000022546/ENSMUSG00000037035/ENSMUSG00000003721/ENSMUSG00000013629/ENSMUSG00000025745/ENSMUSG00000041798/ENSMUSG00000038843/ENSMUSG00000024978/ENSMUSG00000026434/ENSMUSG00000038084	164
GO:0008589	regulation of smoothened signaling pathway	66/7747	94/16212	0.702128	1.46933	4.3656	8.43245e-06	0.000300604	0.000212686	ENSMUSG00000064325/ENSMUSG00000032640/ENSMUSG00000029469/ENSMUSG00000054008/ENSMUSG00000038593/ENSMUSG00000021466/ENSMUSG00000022105/ENSMUSG00000039153/ENSMUSG00000024118/ENSMUSG00000042258/ENSMUSG00000021782/ENSMUSG00000021497/ENSMUSG00000026424/ENSMUSG00000032308/ENSMUSG00000020372/ENSMUSG00000001761/ENSMUSG00000045039/ENSMUSG00000034292/ENSMUSG00000040836/ENSMUSG00000021483/ENSMUSG00000047248/ENSMUSG00000020064/ENSMUSG00000062590/ENSMUSG00000005514/ENSMUSG00000026249/ENSMUSG00000024169/ENSMUSG00000014303/ENSMUSG00000028452/ENSMUSG00000022517/ENSMUSG00000031665/ENSMUSG00000033282/ENSMUSG00000091519/ENSMUSG00000025407/ENSMUSG00000026586/ENSMUSG00000040124/ENSMUSG00000031548/ENSMUSG00000037025/ENSMUSG00000024565/ENSMUSG00000046096/ENSMUSG00000036555/ENSMUSG00000060798/ENSMUSG00000028218/ENSMUSG00000006538/ENSMUSG00000034848/ENSMUSG00000055653/ENSMUSG00000033276/ENSMUSG00000032238/ENSMUSG00000007279/ENSMUSG00000021318/ENSMUSG00000050382/ENSMUSG00000000126/ENSMUSG00000028681/ENSMUSG00000016763/ENSMUSG00000034121/ENSMUSG00000020513/ENSMUSG00000021974/ENSMUSG00000037487/ENSMUSG00000044952/ENSMUSG00000009030/ENSMUSG00000018189/ENSMUSG00000030323/ENSMUSG00000021752/ENSMUSG00000032368/ENSMUSG00000038564/ENSMUSG00000042055/ENSMUSG00000030849	66
GO:0050673	epithelial cell proliferation	261/7747	451/16212	0.578714	1.21106	4.34879	8.43904e-06	0.000300604	0.000212686	ENSMUSG00000022510/ENSMUSG00000037936/ENSMUSG00000020458/ENSMUSG00000000600/ENSMUSG00000040274/ENSMUSG00000006932/ENSMUSG00000031616/ENSMUSG00000018395/ENSMUSG00000001729/ENSMUSG00000048251/ENSMUSG00000051367/ENSMUSG00000027356/ENSMUSG00000030283/ENSMUSG00000005583/ENSMUSG00000019850/ENSMUSG00000028576/ENSMUSG00000043991/ENSMUSG00000036585/ENSMUSG00000003031/ENSMUSG00000030201/ENSMUSG00000004446/ENSMUSG00000006519/ENSMUSG00000061048/ENSMUSG00000001672/ENSMUSG00000033579/ENSMUSG00000021256/ENSMUSG00000021253/ENSMUSG00000004791/ENSMUSG00000019969/ENSMUSG00000032419/ENSMUSG00000028640/ENSMUSG00000055817/ENSMUSG00000033960/ENSMUSG00000024238/ENSMUSG00000051029/ENSMUSG00000038894/ENSMUSG00000067336/ENSMUSG00000019920/ENSMUSG00000021466/ENSMUSG00000028413/ENSMUSG00000041075/ENSMUSG00000071856/ENSMUSG00000050666/ENSMUSG00000041147/ENSMUSG00000039059/ENSMUSG00000078202/ENSMUSG00000019689/ENSMUSG00000029833/ENSMUSG00000029838/ENSMUSG00000022105/ENSMUSG00000026031/ENSMUSG00000020644/ENSMUSG00000062352/ENSMUSG00000024066/ENSMUSG00000024395/ENSMUSG00000028024/ENSMUSG00000028017/ENSMUSG00000020715/ENSMUSG00000039153/ENSMUSG00000023951/ENSMUSG00000027276/ENSMUSG00000056174/ENSMUSG00000005506/ENSMUSG00000055639/ENSMUSG00000019874/ENSMUSG00000040374/ENSMUSG00000040289/ENSMUSG00000026872/ENSMUSG00000042258/ENSMUSG00000079465/ENSMUSG00000033788/ENSMUSG00000079516/ENSMUSG00000034205/ENSMUSG00000022061/ENSMUSG00000039197/ENSMUSG00000021822/ENSMUSG00000048373/ENSMUSG00000029755/ENSMUSG00000022015/ENSMUSG00000029999/ENSMUSG00000030043/ENSMUSG00000048001/ENSMUSG00000004040/ENSMUSG00000039384/ENSMUSG00000039377/ENSMUSG00000028128/ENSMUSG00000050965/ENSMUSG00000022025/ENSMUSG00000001280/ENSMUSG00000064201/ENSMUSG00000023034/ENSMUSG00000000530/ENSMUSG00000057789/ENSMUSG00000002985/ENSMUSG00000041187/ENSMUSG00000025199/ENSMUSG00000059201/ENSMUSG00000001761/ENSMUSG00000027835/ENSMUSG00000053110/ENSMUSG00000028341/ENSMUSG00000007613/ENSMUSG00000032462/ENSMUSG00000021796/ENSMUSG00000041445/ENSMUSG00000037754/ENSMUSG00000001300/ENSMUSG00000001435/ENSMUSG00000022150/ENSMUSG00000050310/ENSMUSG00000064023/ENSMUSG00000027996/ENSMUSG00000007805/ENSMUSG00000066551/ENSMUSG00000037171/ENSMUSG00000020170/ENSMUSG00000032253/ENSMUSG00000020063/ENSMUSG00000026228/ENSMUSG00000052712/ENSMUSG00000023067/ENSMUSG00000002250/ENSMUSG00000000753/ENSMUSG00000020716/ENSMUSG00000017548/ENSMUSG00000020679/ENSMUSG00000028108/ENSMUSG00000027878/ENSMUSG00000023070/ENSMUSG00000026078/ENSMUSG00000022865/ENSMUSG00000002496/ENSMUSG00000039191/ENSMUSG00000028864/ENSMUSG00000032908/ENSMUSG00000029563/ENSMUSG00000026921/ENSMUSG00000026923/ENSMUSG00000025428/ENSMUSG00000002147/ENSMUSG00000025407/ENSMUSG00000025422/ENSMUSG00000006728/ENSMUSG00000021127/ENSMUSG00000021835/ENSMUSG00000021067/ENSMUSG00000026473/ENSMUSG00000031565/ENSMUSG00000031548/ENSMUSG00000033730/ENSMUSG00000021978/ENSMUSG00000037279/ENSMUSG00000039087/ENSMUSG00000039004/ENSMUSG00000033016/ENSMUSG00000005672/ENSMUSG00000029648/ENSMUSG00000062960/ENSMUSG00000007659/ENSMUSG00000017716/ENSMUSG00000025583/ENSMUSG00000032259/ENSMUSG00000034908/ENSMUSG00000026204/ENSMUSG00000060798/ENSMUSG00000037225/ENSMUSG00000022323/ENSMUSG00000016933/ENSMUSG00000017858/ENSMUSG00000038259/ENSMUSG00000016921/ENSMUSG00000020357/ENSMUSG00000015579/ENSMUSG00000004296/ENSMUSG00000006538/ENSMUSG00000022231/ENSMUSG00000031264/ENSMUSG00000027104/ENSMUSG00000033792/ENSMUSG00000055653/ENSMUSG00000026104/ENSMUSG00000003644/ENSMUSG00000070691/ENSMUSG00000006699/ENSMUSG00000041351/ENSMUSG00000006445/ENSMUSG00000028991/ENSMUSG00000028967/ENSMUSG00000027208/ENSMUSG00000013584/ENSMUSG00000058444/ENSMUSG00000028236/ENSMUSG00000039519/ENSMUSG00000016918/ENSMUSG00000025932/ENSMUSG00000027168/ENSMUSG00000050199/ENSMUSG00000006763/ENSMUSG00000025105/ENSMUSG00000021702/ENSMUSG00000021681/ENSMUSG00000030102/ENSMUSG00000032477/ENSMUSG00000009900/ENSMUSG00000063856/ENSMUSG00000032591/ENSMUSG00000010051/ENSMUSG00000029287/ENSMUSG00000029671/ENSMUSG00000000489/ENSMUSG00000026185/ENSMUSG00000021994/ENSMUSG00000000093/ENSMUSG00000021974/ENSMUSG00000020689/ENSMUSG00000034708/ENSMUSG00000058886/ENSMUSG00000048583/ENSMUSG00000003068/ENSMUSG00000032512/ENSMUSG00000035027/ENSMUSG00000034748/ENSMUSG00000019579/ENSMUSG00000001228/ENSMUSG00000028549/ENSMUSG00000052155/ENSMUSG00000037458/ENSMUSG00000031166/ENSMUSG00000042797/ENSMUSG00000044338/ENSMUSG00000024947/ENSMUSG00000024922/ENSMUSG00000024854/ENSMUSG00000031963/ENSMUSG00000026883/ENSMUSG00000026361/ENSMUSG00000020122/ENSMUSG00000030093/ENSMUSG00000015053/ENSMUSG00000030323/ENSMUSG00000000441/ENSMUSG00000000440/ENSMUSG00000033933/ENSMUSG00000051136/ENSMUSG00000054988/ENSMUSG00000035277/ENSMUSG00000022556/ENSMUSG00000031841/ENSMUSG00000038564/ENSMUSG00000029148/ENSMUSG00000024985/ENSMUSG00000030849/ENSMUSG00000006205/ENSMUSG00000050100/ENSMUSG00000016494/ENSMUSG00000026638/ENSMUSG00000037568/ENSMUSG00000039239/ENSMUSG00000035356/ENSMUSG00000068196/ENSMUSG00000022770	261
GO:0032231	regulation of actin filament bundle assembly	73/7747	106/16212	0.688679	1.44119	4.35952	8.68424e-06	0.000307571	0.000217615	ENSMUSG00000033149/ENSMUSG00000020388/ENSMUSG00000021262/ENSMUSG00000026778/ENSMUSG00000019997/ENSMUSG00000030516/ENSMUSG00000043079/ENSMUSG00000021253/ENSMUSG00000025810/ENSMUSG00000002233/ENSMUSG00000022469/ENSMUSG00000062352/ENSMUSG00000027274/ENSMUSG00000021754/ENSMUSG00000021013/ENSMUSG00000061762/ENSMUSG00000031355/ENSMUSG00000020580/ENSMUSG00000030043/ENSMUSG00000031328/ENSMUSG00000042099/ENSMUSG00000052921/ENSMUSG00000055447/ENSMUSG00000025235/ENSMUSG00000030562/ENSMUSG00000064302/ENSMUSG00000007613/ENSMUSG00000039942/ENSMUSG00000028868/ENSMUSG00000029859/ENSMUSG00000002413/ENSMUSG00000038235/ENSMUSG00000029674/ENSMUSG00000006127/ENSMUSG00000041959/ENSMUSG00000028458/ENSMUSG00000030494/ENSMUSG00000026842/ENSMUSG00000026812/ENSMUSG00000037712/ENSMUSG00000022091/ENSMUSG00000001847/ENSMUSG00000032050/ENSMUSG00000030774/ENSMUSG00000015957/ENSMUSG00000050315/ENSMUSG00000034675/ENSMUSG00000014778/ENSMUSG00000026109/ENSMUSG00000028832/ENSMUSG00000036995/ENSMUSG00000036856/ENSMUSG00000006699/ENSMUSG00000040964/ENSMUSG00000028991/ENSMUSG00000032232/ENSMUSG00000041729/ENSMUSG00000032366/ENSMUSG00000031015/ENSMUSG00000041417/ENSMUSG00000046442/ENSMUSG00000037519/ENSMUSG00000031834/ENSMUSG00000032194/ENSMUSG00000035407/ENSMUSG00000024043/ENSMUSG00000032812/ENSMUSG00000056201/ENSMUSG00000045092/ENSMUSG00000027805/ENSMUSG00000033542/ENSMUSG00000022580/ENSMUSG00000017009	73
GO:2000036	regulation of stem cell population maintenance	51/7747	69/16212	0.73913	1.54676	4.35402	8.76146e-06	0.000308543	0.000218303	ENSMUSG00000022510/ENSMUSG00000048118/ENSMUSG00000029438/ENSMUSG00000029475/ENSMUSG00000030353/ENSMUSG00000008999/ENSMUSG00000026976/ENSMUSG00000053470/ENSMUSG00000055799/ENSMUSG00000039985/ENSMUSG00000020166/ENSMUSG00000066900/ENSMUSG00000045969/ENSMUSG00000029838/ENSMUSG00000022000/ENSMUSG00000036568/ENSMUSG00000057236/ENSMUSG00000037013/ENSMUSG00000034205/ENSMUSG00000020519/ENSMUSG00000031353/ENSMUSG00000042557/ENSMUSG00000063049/ENSMUSG00000029712/ENSMUSG00000001761/ENSMUSG00000053110/ENSMUSG00000034160/ENSMUSG00000023883/ENSMUSG00000002249/ENSMUSG00000029681/ENSMUSG00000020679/ENSMUSG00000021067/ENSMUSG00000029249/ENSMUSG00000057649/ENSMUSG00000019777/ENSMUSG00000007880/ENSMUSG00000042414/ENSMUSG00000055320/ENSMUSG00000032481/ENSMUSG00000028717/ENSMUSG00000018486/ENSMUSG00000040028/ENSMUSG00000034748/ENSMUSG00000032187/ENSMUSG00000038697/ENSMUSG00000039219/ENSMUSG00000062397/ENSMUSG00000024826/ENSMUSG00000027671/ENSMUSG00000024063/ENSMUSG00000041057	51
GO:0051146	striated muscle cell differentiation	195/7747	327/16212	0.59633	1.24793	4.33277	9.28336e-06	0.000325075	0.00023	ENSMUSG00000022812/ENSMUSG00000020160/ENSMUSG00000063275/ENSMUSG00000001729/ENSMUSG00000051367/ENSMUSG00000027358/ENSMUSG00000021944/ENSMUSG00000030247/ENSMUSG00000030265/ENSMUSG00000005583/ENSMUSG00000066406/ENSMUSG00000030557/ENSMUSG00000024454/ENSMUSG00000024431/ENSMUSG00000024621/ENSMUSG00000024620/ENSMUSG00000030342/ENSMUSG00000032419/ENSMUSG00000027510/ENSMUSG00000024240/ENSMUSG00000018604/ENSMUSG00000040747/ENSMUSG00000068747/ENSMUSG00000055027/ENSMUSG00000052920/ENSMUSG00000057329/ENSMUSG00000031441/ENSMUSG00000041075/ENSMUSG00000002812/ENSMUSG00000036023/ENSMUSG00000041731/ENSMUSG00000025172/ENSMUSG00000054675/ENSMUSG00000029840/ENSMUSG00000022105/ENSMUSG00000026031/ENSMUSG00000028023/ENSMUSG00000023951/ENSMUSG00000015605/ENSMUSG00000043207/ENSMUSG00000028639/ENSMUSG00000021868/ENSMUSG00000005836/ENSMUSG00000028328/ENSMUSG00000042258/ENSMUSG00000063415/ENSMUSG00000059743/ENSMUSG00000048450/ENSMUSG00000005103/ENSMUSG00000021816/ENSMUSG00000058325/ENSMUSG00000048096/ENSMUSG00000026421/ENSMUSG00000026414/ENSMUSG00000026407/ENSMUSG00000030592/ENSMUSG00000020911/ENSMUSG00000001751/ENSMUSG00000020859/ENSMUSG00000020612/ENSMUSG00000031400/ENSMUSG00000053819/ENSMUSG00000049382/ENSMUSG00000029503/ENSMUSG00000031626/ENSMUSG00000031633/ENSMUSG00000018476/ENSMUSG00000020900/ENSMUSG00000059714/ENSMUSG00000019432/ENSMUSG00000032340/ENSMUSG00000002307/ENSMUSG00000030562/ENSMUSG00000025199/ENSMUSG00000028273/ENSMUSG00000068699/ENSMUSG00000001761/ENSMUSG00000027864/ENSMUSG00000038530/ENSMUSG00000021798/ENSMUSG00000021796/ENSMUSG00000001300/ENSMUSG00000001119/ENSMUSG00000024304/ENSMUSG00000030987/ENSMUSG00000005124/ENSMUSG00000032309/ENSMUSG00000008136/ENSMUSG00000032171/ENSMUSG00000036158/ENSMUSG00000060187/ENSMUSG00000020170/ENSMUSG00000020067/ENSMUSG00000020063/ENSMUSG00000014773/ENSMUSG00000062327/ENSMUSG00000079434/ENSMUSG00000053436/ENSMUSG00000005628/ENSMUSG00000015745/ENSMUSG00000038256/ENSMUSG00000022865/ENSMUSG00000024042/ENSMUSG00000053062/ENSMUSG00000022894/ENSMUSG00000022897/ENSMUSG00000022951/ENSMUSG00000024515/ENSMUSG00000046312/ENSMUSG00000004872/ENSMUSG00000031698/ENSMUSG00000031734/ENSMUSG00000039873/ENSMUSG00000026812/ENSMUSG00000015846/ENSMUSG00000026923/ENSMUSG00000020123/ENSMUSG00000021835/ENSMUSG00000062929/ENSMUSG00000014226/ENSMUSG00000022089/ENSMUSG00000029156/ENSMUSG00000038132/ENSMUSG00000029231/ENSMUSG00000036006/ENSMUSG00000033323/ENSMUSG00000027470/ENSMUSG00000051675/ENSMUSG00000052271/ENSMUSG00000018217/ENSMUSG00000033352/ENSMUSG00000026207/ENSMUSG00000030774/ENSMUSG00000062991/ENSMUSG00000028161/ENSMUSG00000067818/ENSMUSG00000035168/ENSMUSG00000050567/ENSMUSG00000015579/ENSMUSG00000020143/ENSMUSG00000050541/ENSMUSG00000034295/ENSMUSG00000031902/ENSMUSG00000005698/ENSMUSG00000019777/ENSMUSG00000017491/ENSMUSG00000038160/ENSMUSG00000019848/ENSMUSG00000071317/ENSMUSG00000000435/ENSMUSG00000035923/ENSMUSG00000020186/ENSMUSG00000028854/ENSMUSG00000007880/ENSMUSG00000028834/ENSMUSG00000029020/ENSMUSG00000028991/ENSMUSG00000032186/ENSMUSG00000058587/ENSMUSG00000032366/ENSMUSG00000011958/ENSMUSG00000016458/ENSMUSG00000048482/ENSMUSG00000051910/ENSMUSG00000009471/ENSMUSG00000007617/ENSMUSG00000009900/ENSMUSG00000074001/ENSMUSG00000063856/ENSMUSG00000055024/ENSMUSG00000022428/ENSMUSG00000022443/ENSMUSG00000004383/ENSMUSG00000026185/ENSMUSG00000033453/ENSMUSG00000032033/ENSMUSG00000038119/ENSMUSG00000048583/ENSMUSG00000037706/ENSMUSG00000034748/ENSMUSG00000005824/ENSMUSG00000019487/ENSMUSG00000003814/ENSMUSG00000062908/ENSMUSG00000007122/ENSMUSG00000026360/ENSMUSG00000029687/ENSMUSG00000022565/ENSMUSG00000034730/ENSMUSG00000025076/ENSMUSG00000026509/ENSMUSG00000026459/ENSMUSG00000042451/ENSMUSG00000022752/ENSMUSG00000036766	195
GO:0045444	fat cell differentiation	143/7747	231/16212	0.619048	1.29547	4.32688	9.7648e-06	0.000340013	0.000240569	ENSMUSG00000025958/ENSMUSG00000022812/ENSMUSG00000023087/ENSMUSG00000001729/ENSMUSG00000044548/ENSMUSG00000051367/ENSMUSG00000027358/ENSMUSG00000030247/ENSMUSG00000054434/ENSMUSG00000032652/ENSMUSG00000030201/ENSMUSG00000030170/ENSMUSG00000009112/ENSMUSG00000034271/ENSMUSG00000008999/ENSMUSG00000006818/ENSMUSG00000061013/ENSMUSG00000068747/ENSMUSG00000031668/ENSMUSG00000037868/ENSMUSG00000019947/ENSMUSG00000022111/ENSMUSG00000003032/ENSMUSG00000020538/ENSMUSG00000024999/ENSMUSG00000001366/ENSMUSG00000042190/ENSMUSG00000026676/ENSMUSG00000014547/ENSMUSG00000020644/ENSMUSG00000020593/ENSMUSG00000022270/ENSMUSG00000023951/ENSMUSG00000023980/ENSMUSG00000001334/ENSMUSG00000027276/ENSMUSG00000027274/ENSMUSG00000051177/ENSMUSG00000002105/ENSMUSG00000043252/ENSMUSG00000028773/ENSMUSG00000021013/ENSMUSG00000033788/ENSMUSG00000001076/ENSMUSG00000031357/ENSMUSG00000031367/ENSMUSG00000039208/ENSMUSG00000025246/ENSMUSG00000039384/ENSMUSG00000000142/ENSMUSG00000058966/ENSMUSG00000000552/ENSMUSG00000023034/ENSMUSG00000018566/ENSMUSG00000023170/ENSMUSG00000020892/ENSMUSG00000031767/ENSMUSG00000024426/ENSMUSG00000025235/ENSMUSG00000059201/ENSMUSG00000029330/ENSMUSG00000053110/ENSMUSG00000028341/ENSMUSG00000000901/ENSMUSG00000005124/ENSMUSG00000027996/ENSMUSG00000029659/ENSMUSG00000000134/ENSMUSG00000020063/ENSMUSG00000024014/ENSMUSG00000055866/ENSMUSG00000053436/ENSMUSG00000005057/ENSMUSG00000039886/ENSMUSG00000002250/ENSMUSG00000028150/ENSMUSG00000024176/ENSMUSG00000024182/ENSMUSG00000028469/ENSMUSG00000044968/ENSMUSG00000045333/ENSMUSG00000031755/ENSMUSG00000044646/ENSMUSG00000025408/ENSMUSG00000020218/ENSMUSG00000021127/ENSMUSG00000037712/ENSMUSG00000021067/ENSMUSG00000032487/ENSMUSG00000031548/ENSMUSG00000015568/ENSMUSG00000039087/ENSMUSG00000029231/ENSMUSG00000058881/ENSMUSG00000049090/ENSMUSG00000042548/ENSMUSG00000051675/ENSMUSG00000066687/ENSMUSG00000051444/ENSMUSG00000037325/ENSMUSG00000051279/ENSMUSG00000026826/ENSMUSG00000045730/ENSMUSG00000021469/ENSMUSG00000027111/ENSMUSG00000027104/ENSMUSG00000053007/ENSMUSG00000028991/ENSMUSG00000036867/ENSMUSG00000032238/ENSMUSG00000055116/ENSMUSG00000030545/ENSMUSG00000009900/ENSMUSG00000063856/ENSMUSG00000054720/ENSMUSG00000055024/ENSMUSG00000022428/ENSMUSG00000018893/ENSMUSG00000021994/ENSMUSG00000035011/ENSMUSG00000034748/ENSMUSG00000032185/ENSMUSG00000022306/ENSMUSG00000035919/ENSMUSG00000024913/ENSMUSG00000001802/ENSMUSG00000034957/ENSMUSG00000026360/ENSMUSG00000015053/ENSMUSG00000000440/ENSMUSG00000027684/ENSMUSG00000039286/ENSMUSG00000027630/ENSMUSG00000045294/ENSMUSG00000030226/ENSMUSG00000037035/ENSMUSG00000037486/ENSMUSG00000024985/ENSMUSG00000003228/ENSMUSG00000070643/ENSMUSG00000053024/ENSMUSG00000026639/ENSMUSG00000078566	143
GO:0001822	kidney development	198/7747	333/16212	0.594595	1.2443	4.3091	1.03165e-05	0.000357215	0.00025274	ENSMUSG00000026768/ENSMUSG00000006932/ENSMUSG00000031616/ENSMUSG00000031681/ENSMUSG00000018395/ENSMUSG00000051367/ENSMUSG00000027358/ENSMUSG00000030247/ENSMUSG00000005583/ENSMUSG00000045680/ENSMUSG00000036585/ENSMUSG00000024620/ENSMUSG00000004791/ENSMUSG00000008999/ENSMUSG00000045394/ENSMUSG00000025810/ENSMUSG00000038418/ENSMUSG00000027840/ENSMUSG00000026976/ENSMUSG00000019947/ENSMUSG00000014329/ENSMUSG00000057329/ENSMUSG00000021466/ENSMUSG00000024878/ENSMUSG00000025001/ENSMUSG00000026031/ENSMUSG00000020644/ENSMUSG00000028024/ENSMUSG00000020681/ENSMUSG00000045763/ENSMUSG00000061665/ENSMUSG00000023951/ENSMUSG00000023972/ENSMUSG00000027276/ENSMUSG00000043207/ENSMUSG00000032744/ENSMUSG00000027253/ENSMUSG00000038122/ENSMUSG00000040289/ENSMUSG00000030110/ENSMUSG00000034640/ENSMUSG00000079465/ENSMUSG00000021782/ENSMUSG00000001507/ENSMUSG00000063415/ENSMUSG00000022061/ENSMUSG00000039765/ENSMUSG00000029086/ENSMUSG00000035783/ENSMUSG00000021540/ENSMUSG00000042460/ENSMUSG00000048001/ENSMUSG00000020097/ENSMUSG00000054808/ENSMUSG00000035112/ENSMUSG00000032327/ENSMUSG00000037003/ENSMUSG00000029436/ENSMUSG00000024392/ENSMUSG00000030536/ENSMUSG00000001761/ENSMUSG00000032006/ENSMUSG00000053110/ENSMUSG00000052534/ENSMUSG00000031644/ENSMUSG00000007613/ENSMUSG00000001300/ENSMUSG00000034292/ENSMUSG00000022144/ENSMUSG00000036862/ENSMUSG00000030890/ENSMUSG00000027820/ENSMUSG00000036273/ENSMUSG00000014773/ENSMUSG00000048826/ENSMUSG00000000753/ENSMUSG00000031558/ENSMUSG00000020716/ENSMUSG00000020692/ENSMUSG00000035152/ENSMUSG00000020679/ENSMUSG00000015750/ENSMUSG00000027878/ENSMUSG00000023070/ENSMUSG00000022893/ENSMUSG00000025880/ENSMUSG00000024515/ENSMUSG00000032855/ENSMUSG00000024176/ENSMUSG00000014303/ENSMUSG00000021217/ENSMUSG00000031665/ENSMUSG00000033282/ENSMUSG00000031734/ENSMUSG00000017737/ENSMUSG00000076441/ENSMUSG00000026235/ENSMUSG00000026812/ENSMUSG00000026923/ENSMUSG00000024563/ENSMUSG00000025352/ENSMUSG00000039994/ENSMUSG00000029202/ENSMUSG00000021125/ENSMUSG00000021835/ENSMUSG00000031565/ENSMUSG00000031548/ENSMUSG00000027381/ENSMUSG00000039004/ENSMUSG00000021359/ENSMUSG00000057531/ENSMUSG00000076431/ENSMUSG00000029231/ENSMUSG00000042548/ENSMUSG00000025856/ENSMUSG00000040943/ENSMUSG00000040998/ENSMUSG00000056962/ENSMUSG00000032047/ENSMUSG00000015957/ENSMUSG00000046743/ENSMUSG00000037211/ENSMUSG00000037225/ENSMUSG00000049488/ENSMUSG00000051279/ENSMUSG00000028161/ENSMUSG00000034462/ENSMUSG00000021606/ENSMUSG00000060969/ENSMUSG00000049538/ENSMUSG00000027070/ENSMUSG00000033227/ENSMUSG00000055653/ENSMUSG00000026104/ENSMUSG00000019842/ENSMUSG00000017491/ENSMUSG00000038151/ENSMUSG00000038210/ENSMUSG00000019256/ENSMUSG00000036856/ENSMUSG00000028914/ENSMUSG00000028988/ENSMUSG00000034910/ENSMUSG00000013584/ENSMUSG00000032220/ENSMUSG00000036867/ENSMUSG00000053040/ENSMUSG00000032226/ENSMUSG00000025902/ENSMUSG00000016918/ENSMUSG00000025932/ENSMUSG00000027187/ENSMUSG00000016458/ENSMUSG00000048482/ENSMUSG00000050199/ENSMUSG00000021318/ENSMUSG00000032359/ENSMUSG00000046169/ENSMUSG00000091387/ENSMUSG00000006673/ENSMUSG00000078597/ENSMUSG00000000489/ENSMUSG00000071711/ENSMUSG00000016637/ENSMUSG00000021994/ENSMUSG00000032036/ENSMUSG00000020689/ENSMUSG00000018486/ENSMUSG00000031077/ENSMUSG00000007888/ENSMUSG00000038146/ENSMUSG00000032194/ENSMUSG00000063172/ENSMUSG00000044254/ENSMUSG00000026556/ENSMUSG00000039509/ENSMUSG00000022292/ENSMUSG00000049672/ENSMUSG00000042797/ENSMUSG00000024922/ENSMUSG00000031963/ENSMUSG00000057110/ENSMUSG00000061393/ENSMUSG00000030082/ENSMUSG00000030087/ENSMUSG00000054988/ENSMUSG00000029687/ENSMUSG00000030223/ENSMUSG00000022580/ENSMUSG00000045382/ENSMUSG00000017009/ENSMUSG00000038843/ENSMUSG00000066191/ENSMUSG00000030849/ENSMUSG00000016494/ENSMUSG00000039239/ENSMUSG00000039474/ENSMUSG00000022770	198
GO:0031400	negative regulation of protein modification process	216/7747	367/16212	0.588556	1.23166	4.29433	1.09471e-05	0.000376946	0.0002667	ENSMUSG00000034422/ENSMUSG00000049502/ENSMUSG00000022812/ENSMUSG00000045671/ENSMUSG00000045658/ENSMUSG00000006932/ENSMUSG00000018899/ENSMUSG00000020361/ENSMUSG00000001729/ENSMUSG00000079055/ENSMUSG00000037526/ENSMUSG00000027358/ENSMUSG00000019850/ENSMUSG00000028300/ENSMUSG00000028577/ENSMUSG00000015133/ENSMUSG00000024427/ENSMUSG00000057719/ENSMUSG00000049107/ENSMUSG00000004266/ENSMUSG00000046733/ENSMUSG00000003031/ENSMUSG00000030201/ENSMUSG00000045962/ENSMUSG00000033430/ENSMUSG00000019969/ENSMUSG00000035941/ENSMUSG00000037104/ENSMUSG00000020154/ENSMUSG00000032959/ENSMUSG00000022114/ENSMUSG00000028488/ENSMUSG00000028416/ENSMUSG00000018822/ENSMUSG00000032350/ENSMUSG00000056602/ENSMUSG00000004530/ENSMUSG00000022105/ENSMUSG00000062352/ENSMUSG00000024066/ENSMUSG00000059409/ENSMUSG00000025314/ENSMUSG00000032475/ENSMUSG00000027499/ENSMUSG00000021699/ENSMUSG00000028643/ENSMUSG00000028641/ENSMUSG00000024423/ENSMUSG00000030793/ENSMUSG00000033788/ENSMUSG00000021501/ENSMUSG00000015937/ENSMUSG00000020020/ENSMUSG00000027339/ENSMUSG00000079037/ENSMUSG00000029053/ENSMUSG00000035112/ENSMUSG00000020859/ENSMUSG00000039384/ENSMUSG00000050965/ENSMUSG00000020612/ENSMUSG00000030697/ENSMUSG00000031400/ENSMUSG00000020372/ENSMUSG00000023170/ENSMUSG00000032501/ENSMUSG00000057789/ENSMUSG00000040359/ENSMUSG00000040525/ENSMUSG00000002985/ENSMUSG00000003099/ENSMUSG00000001761/ENSMUSG00000050697/ENSMUSG00000027996/ENSMUSG00000029859/ENSMUSG00000034292/ENSMUSG00000034160/ENSMUSG00000021892/ENSMUSG00000037049/ENSMUSG00000021453/ENSMUSG00000018909/ENSMUSG00000068566/ENSMUSG00000078816/ENSMUSG00000020063/ENSMUSG00000069135/ENSMUSG00000055866/ENSMUSG00000045983/ENSMUSG00000023067/ENSMUSG00000024006/ENSMUSG00000073616/ENSMUSG00000004951/ENSMUSG00000005373/ENSMUSG00000029674/ENSMUSG00000025340/ENSMUSG00000006127/ENSMUSG00000020844/ENSMUSG00000031558/ENSMUSG00000020716/ENSMUSG00000017548/ENSMUSG00000028101/ENSMUSG00000023070/ENSMUSG00000025880/ENSMUSG00000002496/ENSMUSG00000005718/ENSMUSG00000004069/ENSMUSG00000028458/ENSMUSG00000028470/ENSMUSG00000030867/ENSMUSG00000028864/ENSMUSG00000026842/ENSMUSG00000078429/ENSMUSG00000020227/ENSMUSG00000021807/ENSMUSG00000048379/ENSMUSG00000023150/ENSMUSG00000026483/ENSMUSG00000031548/ENSMUSG00000022103/ENSMUSG00000022099/ENSMUSG00000022307/ENSMUSG00000069255/ENSMUSG00000059288/ENSMUSG00000057531/ENSMUSG00000076431/ENSMUSG00000048787/ENSMUSG00000015202/ENSMUSG00000040021/ENSMUSG00000053113/ENSMUSG00000025371/ENSMUSG00000025138/ENSMUSG00000032259/ENSMUSG00000032076/ENSMUSG00000037211/ENSMUSG00000029910/ENSMUSG00000026203/ENSMUSG00000019960/ENSMUSG00000027488/ENSMUSG00000026977/ENSMUSG00000015837/ENSMUSG00000052087/ENSMUSG00000024190/ENSMUSG00000021573/ENSMUSG00000019777/ENSMUSG00000032011/ENSMUSG00000032020/ENSMUSG00000000708/ENSMUSG00000019823/ENSMUSG00000038160/ENSMUSG00000026176/ENSMUSG00000037443/ENSMUSG00000059291/ENSMUSG00000028664/ENSMUSG00000041616/ENSMUSG00000028991/ENSMUSG00000041459/ENSMUSG00000047409/ENSMUSG00000028967/ENSMUSG00000028964/ENSMUSG00000042228/ENSMUSG00000032841/ENSMUSG00000027177/ENSMUSG00000027168/ENSMUSG00000014402/ENSMUSG00000059146/ENSMUSG00000030538/ENSMUSG00000039313/ENSMUSG00000041431/ENSMUSG00000021670/ENSMUSG00000021638/ENSMUSG00000032523/ENSMUSG00000074001/ENSMUSG00000032604/ENSMUSG00000032612/ENSMUSG00000010047/ENSMUSG00000053716/ENSMUSG00000021948/ENSMUSG00000058558/ENSMUSG00000028551/ENSMUSG00000041736/ENSMUSG00000034472/ENSMUSG00000001786/ENSMUSG00000046442/ENSMUSG00000001774/ENSMUSG00000018411/ENSMUSG00000019428/ENSMUSG00000015312/ENSMUSG00000020232/ENSMUSG00000034889/ENSMUSG00000024212/ENSMUSG00000057672/ENSMUSG00000028517/ENSMUSG00000028518/ENSMUSG00000041734/ENSMUSG00000024947/ENSMUSG00000024901/ENSMUSG00000024913/ENSMUSG00000026883/ENSMUSG00000026360/ENSMUSG00000030087/ENSMUSG00000000440/ENSMUSG00000028969/ENSMUSG00000028944/ENSMUSG00000030223/ENSMUSG00000022565/ENSMUSG00000063268/ENSMUSG00000034730/ENSMUSG00000026771/ENSMUSG00000022033/ENSMUSG00000017734/ENSMUSG00000035268/ENSMUSG00000067567/ENSMUSG00000041491/ENSMUSG00000024975/ENSMUSG00000042105/ENSMUSG00000026463/ENSMUSG00000055184	216
GO:0000380	alternative mRNA splicing, via spliceosome	55/7747	76/16212	0.723684	1.51444	4.30033	1.1358e-05	0.000388935	0.000275183	ENSMUSG00000027763/ENSMUSG00000037197/ENSMUSG00000064138/ENSMUSG00000010608/ENSMUSG00000022774/ENSMUSG00000060475/ENSMUSG00000005687/ENSMUSG00000063919/ENSMUSG00000029538/ENSMUSG00000028790/ENSMUSG00000043962/ENSMUSG00000005506/ENSMUSG00000028409/ENSMUSG00000028330/ENSMUSG00000034544/ENSMUSG00000021047/ENSMUSG00000046434/ENSMUSG00000029439/ENSMUSG00000059208/ENSMUSG00000030411/ENSMUSG00000040459/ENSMUSG00000022858/ENSMUSG00000028137/ENSMUSG00000038374/ENSMUSG00000022897/ENSMUSG00000008658/ENSMUSG00000070780/ENSMUSG00000042699/ENSMUSG00000038132/ENSMUSG00000029249/ENSMUSG00000025576/ENSMUSG00000035851/ENSMUSG00000042396/ENSMUSG00000031586/ENSMUSG00000016921/ENSMUSG00000020409/ENSMUSG00000024268/ENSMUSG00000000838/ENSMUSG00000037070/ENSMUSG00000032387/ENSMUSG00000009471/ENSMUSG00000032580/ENSMUSG00000074102/ENSMUSG00000041297/ENSMUSG00000055065/ENSMUSG00000033565/ENSMUSG00000018379/ENSMUSG00000061104/ENSMUSG00000006498/ENSMUSG00000035011/ENSMUSG00000028820/ENSMUSG00000031157/ENSMUSG00000030224/ENSMUSG00000002524/ENSMUSG00000043639	55
GO:0048285	organelle fission	265/7747	460/16212	0.576087	1.20557	4.27879	1.15456e-05	0.000393184	0.000278189	ENSMUSG00000022812/ENSMUSG00000043065/ENSMUSG00000020152/ENSMUSG00000036768/ENSMUSG00000032555/ENSMUSG00000033752/ENSMUSG00000037679/ENSMUSG00000054003/ENSMUSG00000055884/ENSMUSG00000021098/ENSMUSG00000059970/ENSMUSG00000029414/ENSMUSG00000041741/ENSMUSG00000041133/ENSMUSG00000019992/ENSMUSG00000029472/ENSMUSG00000029466/ENSMUSG00000024500/ENSMUSG00000024620/ENSMUSG00000003031/ENSMUSG00000030346/ENSMUSG00000024101/ENSMUSG00000006585/ENSMUSG00000032815/ENSMUSG00000010154/ENSMUSG00000031730/ENSMUSG00000021245/ENSMUSG00000038379/ENSMUSG00000027524/ENSMUSG00000005883/ENSMUSG00000008999/ENSMUSG00000032624/ENSMUSG00000026779/ENSMUSG00000024370/ENSMUSG00000027855/ENSMUSG00000068744/ENSMUSG00000027399/ENSMUSG00000053119/ENSMUSG00000019873/ENSMUSG00000009907/ENSMUSG00000022789/ENSMUSG00000032959/ENSMUSG00000038542/ENSMUSG00000038416/ENSMUSG00000047710/ENSMUSG00000018599/ENSMUSG00000033952/ENSMUSG00000024837/ENSMUSG00000041147/ENSMUSG00000026646/ENSMUSG00000004530/ENSMUSG00000015095/ENSMUSG00000022105/ENSMUSG00000024068/ENSMUSG00000020593/ENSMUSG00000028017/ENSMUSG00000020777/ENSMUSG00000061878/ENSMUSG00000034509/ENSMUSG00000040327/ENSMUSG00000023977/ENSMUSG00000028871/ENSMUSG00000042500/ENSMUSG00000051177/ENSMUSG00000027282/ENSMUSG00000033186/ENSMUSG00000004843/ENSMUSG00000032998/ENSMUSG00000036743/ENSMUSG00000034349/ENSMUSG00000039428/ENSMUSG00000021758/ENSMUSG00000027330/ENSMUSG00000063415/ENSMUSG00000048450/ENSMUSG00000030965/ENSMUSG00000009647/ENSMUSG00000020020/ENSMUSG00000041498/ENSMUSG00000029999/ENSMUSG00000029062/ENSMUSG00000019303/ENSMUSG00000039055/ENSMUSG00000024259/ENSMUSG00000046836/ENSMUSG00000029029/ENSMUSG00000030733/ENSMUSG00000030677/ENSMUSG00000031328/ENSMUSG00000036678/ENSMUSG00000058290/ENSMUSG00000014668/ENSMUSG00000029501/ENSMUSG00000029500/ENSMUSG00000063049/ENSMUSG00000019054/ENSMUSG00000020897/ENSMUSG00000018736/ENSMUSG00000022350/ENSMUSG00000024392/ENSMUSG00000007035/ENSMUSG00000013787/ENSMUSG00000015461/ENSMUSG00000035455/ENSMUSG00000051965/ENSMUSG00000074358/ENSMUSG00000078796/ENSMUSG00000041408/ENSMUSG00000040629/ENSMUSG00000064302/ENSMUSG00000030649/ENSMUSG00000066306/ENSMUSG00000007564/ENSMUSG00000028896/ENSMUSG00000049649/ENSMUSG00000033900/ENSMUSG00000036158/ENSMUSG00000032253/ENSMUSG00000035234/ENSMUSG00000020063/ENSMUSG00000002748/ENSMUSG00000015880/ENSMUSG00000019505/ENSMUSG00000004364/ENSMUSG00000002055/ENSMUSG00000018841/ENSMUSG00000041912/ENSMUSG00000028109/ENSMUSG00000002076/ENSMUSG00000025616/ENSMUSG00000019214/ENSMUSG00000039738/ENSMUSG00000030763/ENSMUSG00000035367/ENSMUSG00000028469/ENSMUSG00000030867/ENSMUSG00000031696/ENSMUSG00000036840/ENSMUSG00000001403/ENSMUSG00000017307/ENSMUSG00000026851/ENSMUSG00000033685/ENSMUSG00000040033/ENSMUSG00000025410/ENSMUSG00000021835/ENSMUSG00000061313/ENSMUSG00000033589/ENSMUSG00000033644/ENSMUSG00000034190/ENSMUSG00000034906/ENSMUSG00000027379/ENSMUSG00000027381/ENSMUSG00000021413/ENSMUSG00000036006/ENSMUSG00000033323/ENSMUSG00000001440/ENSMUSG00000062960/ENSMUSG00000027475/ENSMUSG00000027469/ENSMUSG00000074704/ENSMUSG00000029554/ENSMUSG00000000486/ENSMUSG00000017716/ENSMUSG00000025371/ENSMUSG00000025138/ENSMUSG00000005131/ENSMUSG00000032065/ENSMUSG00000032264/ENSMUSG00000069041/ENSMUSG00000029910/ENSMUSG00000019929/ENSMUSG00000078773/ENSMUSG00000028212/ENSMUSG00000012443/ENSMUSG00000023307/ENSMUSG00000017861/ENSMUSG00000021469/ENSMUSG00000024190/ENSMUSG00000069910/ENSMUSG00000020415/ENSMUSG00000031906/ENSMUSG00000010592/ENSMUSG00000000708/ENSMUSG00000017485/ENSMUSG00000032435/ENSMUSG00000028851/ENSMUSG00000037443/ENSMUSG00000046671/ENSMUSG00000036856/ENSMUSG00000006699/ENSMUSG00000028760/ENSMUSG00000028756/ENSMUSG00000041241/ENSMUSG00000029020/ENSMUSG00000032218/ENSMUSG00000032254/ENSMUSG00000032400/ENSMUSG00000004771/ENSMUSG00000078365/ENSMUSG00000028243/ENSMUSG00000025912/ENSMUSG00000030545/ENSMUSG00000038943/ENSMUSG00000021693/ENSMUSG00000021714/ENSMUSG00000041431/ENSMUSG00000060445/ENSMUSG00000047220/ENSMUSG00000008859/ENSMUSG00000028678/ENSMUSG00000028702/ENSMUSG00000015365/ENSMUSG00000008690/ENSMUSG00000068117/ENSMUSG00000022412/ENSMUSG00000000489/ENSMUSG00000020541/ENSMUSG00000070345/ENSMUSG00000007646/ENSMUSG00000020492/ENSMUSG00000047126/ENSMUSG00000021994/ENSMUSG00000020527/ENSMUSG00000032113/ENSMUSG00000018411/ENSMUSG00000051455/ENSMUSG00000025487/ENSMUSG00000048583/ENSMUSG00000032714/ENSMUSG00000020235/ENSMUSG00000001228/ENSMUSG00000001911/ENSMUSG00000003814/ENSMUSG00000005493/ENSMUSG00000026761/ENSMUSG00000048230/ENSMUSG00000022300/ENSMUSG00000024056/ENSMUSG00000024096/ENSMUSG00000086598/ENSMUSG00000024740/ENSMUSG00000024660/ENSMUSG00000071647/ENSMUSG00000024913/ENSMUSG00000024905/ENSMUSG00000066568/ENSMUSG00000039298/ENSMUSG00000033502/ENSMUSG00000030126/ENSMUSG00000000440/ENSMUSG00000034023/ENSMUSG00000027668/ENSMUSG00000063704/ENSMUSG00000022556/ENSMUSG00000004187/ENSMUSG00000026341/ENSMUSG00000057897/ENSMUSG00000024974/ENSMUSG00000030849/ENSMUSG00000066979/ENSMUSG00000026622/ENSMUSG00000022604/ENSMUSG00000098274/ENSMUSG00000078566/ENSMUSG00000041769	265
GO:0030178	negative regulation of Wnt signaling pathway	95/7747	145/16212	0.655172	1.37107	4.29365	1.16571e-05	0.000394813	0.000279342	ENSMUSG00000022812/ENSMUSG00000044674/ENSMUSG00000006932/ENSMUSG00000044548/ENSMUSG00000027358/ENSMUSG00000027356/ENSMUSG00000024576/ENSMUSG00000018583/ENSMUSG00000030201/ENSMUSG00000030170/ENSMUSG00000035274/ENSMUSG00000032419/ENSMUSG00000038418/ENSMUSG00000014329/ENSMUSG00000021464/ENSMUSG00000071856/ENSMUSG00000018822/ENSMUSG00000044365/ENSMUSG00000020733/ENSMUSG00000032717/ENSMUSG00000027253/ENSMUSG00000043252/ENSMUSG00000042258/ENSMUSG00000021095/ENSMUSG00000000142/ENSMUSG00000001964/ENSMUSG00000028496/ENSMUSG00000020372/ENSMUSG00000020176/ENSMUSG00000002985/ENSMUSG00000022150/ENSMUSG00000024304/ENSMUSG00000028909/ENSMUSG00000033767/ENSMUSG00000027996/ENSMUSG00000096606/ENSMUSG00000036158/ENSMUSG00000053436/ENSMUSG00000020844/ENSMUSG00000017376/ENSMUSG00000022892/ENSMUSG00000024515/ENSMUSG00000002496/ENSMUSG00000024182/ENSMUSG00000008305/ENSMUSG00000036712/ENSMUSG00000031751/ENSMUSG00000039844/ENSMUSG00000026923/ENSMUSG00000053754/ENSMUSG00000040249/ENSMUSG00000025407/ENSMUSG00000025408/ENSMUSG00000020218/ENSMUSG00000031548/ENSMUSG00000044461/ENSMUSG00000021986/ENSMUSG00000040021/ENSMUSG00000028031/ENSMUSG00000042988/ENSMUSG00000025764/ENSMUSG00000049580/ENSMUSG00000015957/ENSMUSG00000015579/ENSMUSG00000040489/ENSMUSG00000021567/ENSMUSG00000055653/ENSMUSG00000019777/ENSMUSG00000039607/ENSMUSG00000048756/ENSMUSG00000041765/ENSMUSG00000041616/ENSMUSG00000029005/ENSMUSG00000028988/ENSMUSG00000032280/ENSMUSG00000025902/ENSMUSG00000030772/ENSMUSG00000021318/ENSMUSG00000022428/ENSMUSG00000033006/ENSMUSG00000021994/ENSMUSG00000021974/ENSMUSG00000020135/ENSMUSG00000003068/ENSMUSG00000022297/ENSMUSG00000054196/ENSMUSG00000024816/ENSMUSG00000026883/ENSMUSG00000021381/ENSMUSG00000030315/ENSMUSG00000030223/ENSMUSG00000024642/ENSMUSG00000024985/ENSMUSG00000070643/ENSMUSG00000040158	95
GO:0045165	cell fate commitment	166/7747	274/16212	0.605839	1.26783	4.27734	1.20638e-05	0.000406366	0.000287516	ENSMUSG00000006932/ENSMUSG00000031616/ENSMUSG00000031681/ENSMUSG00000048251/ENSMUSG00000051367/ENSMUSG00000027358/ENSMUSG00000021944/ENSMUSG00000005583/ENSMUSG00000045591/ENSMUSG00000049107/ENSMUSG00000063870/ENSMUSG00000030353/ENSMUSG00000030170/ENSMUSG00000034258/ENSMUSG00000019969/ENSMUSG00000032419/ENSMUSG00000028640/ENSMUSG00000055817/ENSMUSG00000024140/ENSMUSG00000027840/ENSMUSG00000018604/ENSMUSG00000057329/ENSMUSG00000048349/ENSMUSG00000022114/ENSMUSG00000021466/ENSMUSG00000041075/ENSMUSG00000042372/ENSMUSG00000021464/ENSMUSG00000045493/ENSMUSG00000046470/ENSMUSG00000020644/ENSMUSG00000039153/ENSMUSG00000057236/ENSMUSG00000024420/ENSMUSG00000005836/ENSMUSG00000042258/ENSMUSG00000021095/ENSMUSG00000063415/ENSMUSG00000037335/ENSMUSG00000031353/ENSMUSG00000021540/ENSMUSG00000002799/ENSMUSG00000048001/ENSMUSG00000004040/ENSMUSG00000030699/ENSMUSG00000027967/ENSMUSG00000059552/ENSMUSG00000018476/ENSMUSG00000024406/ENSMUSG00000013787/ENSMUSG00000024335/ENSMUSG00000073043/ENSMUSG00000001761/ENSMUSG00000007613/ENSMUSG00000021796/ENSMUSG00000032318/ENSMUSG00000027996/ENSMUSG00000002413/ENSMUSG00000037171/ENSMUSG00000039521/ENSMUSG00000014773/ENSMUSG00000062327/ENSMUSG00000002249/ENSMUSG00000002057/ENSMUSG00000020679/ENSMUSG00000027878/ENSMUSG00000014039/ENSMUSG00000046160/ENSMUSG00000024515/ENSMUSG00000045991/ENSMUSG00000024176/ENSMUSG00000005718/ENSMUSG00000039191/ENSMUSG00000004872/ENSMUSG00000036712/ENSMUSG00000026923/ENSMUSG00000026934/ENSMUSG00000024563/ENSMUSG00000002147/ENSMUSG00000021835/ENSMUSG00000021144/ENSMUSG00000026586/ENSMUSG00000031565/ENSMUSG00000031548/ENSMUSG00000063672/ENSMUSG00000037025/ENSMUSG00000027434/ENSMUSG00000021356/ENSMUSG00000035946/ENSMUSG00000053129/ENSMUSG00000062960/ENSMUSG00000052271/ENSMUSG00000040021/ENSMUSG00000024215/ENSMUSG00000015957/ENSMUSG00000037225/ENSMUSG00000062991/ENSMUSG00000015579/ENSMUSG00000006538/ENSMUSG00000041911/ENSMUSG00000031241/ENSMUSG00000026167/ENSMUSG00000050368/ENSMUSG00000033227/ENSMUSG00000019777/ENSMUSG00000019803/ENSMUSG00000038151/ENSMUSG00000038210/ENSMUSG00000036856/ENSMUSG00000006699/ENSMUSG00000028736/ENSMUSG00000028991/ENSMUSG00000042487/ENSMUSG00000043013/ENSMUSG00000025902/ENSMUSG00000041272/ENSMUSG00000042414/ENSMUSG00000025932/ENSMUSG00000027186/ENSMUSG00000016458/ENSMUSG00000027168/ENSMUSG00000030507/ENSMUSG00000005609/ENSMUSG00000051910/ENSMUSG00000021318/ENSMUSG00000009471/ENSMUSG00000059146/ENSMUSG00000000126/ENSMUSG00000009900/ENSMUSG00000028266/ENSMUSG00000034384/ENSMUSG00000028681/ENSMUSG00000028717/ENSMUSG00000029671/ENSMUSG00000055024/ENSMUSG00000068220/ENSMUSG00000021994/ENSMUSG00000000094/ENSMUSG00000000093/ENSMUSG00000038119/ENSMUSG00000018486/ENSMUSG00000019428/ENSMUSG00000020167/ENSMUSG00000020135/ENSMUSG00000024002/ENSMUSG00000038146/ENSMUSG00000036180/ENSMUSG00000001911/ENSMUSG00000032187/ENSMUSG00000028556/ENSMUSG00000071646/ENSMUSG00000024947/ENSMUSG00000026890/ENSMUSG00000031965/ENSMUSG00000026361/ENSMUSG00000030093/ENSMUSG00000015053/ENSMUSG00000000440/ENSMUSG00000001566/ENSMUSG00000035277/ENSMUSG00000024985/ENSMUSG00000030849/ENSMUSG00000070643/ENSMUSG00000035158/ENSMUSG00000039239/ENSMUSG00000038084	166
GO:0072175	epithelial tube formation	100/7747	154/16212	0.649351	1.35888	4.28082	1.23187e-05	0.000412711	0.000292005	ENSMUSG00000006932/ENSMUSG00000051367/ENSMUSG00000021109/ENSMUSG00000021048/ENSMUSG00000039910/ENSMUSG00000029475/ENSMUSG00000070509/ENSMUSG00000038593/ENSMUSG00000030201/ENSMUSG00000028284/ENSMUSG00000008999/ENSMUSG00000026976/ENSMUSG00000060733/ENSMUSG00000021466/ENSMUSG00000028017/ENSMUSG00000001052/ENSMUSG00000023951/ENSMUSG00000023972/ENSMUSG00000035247/ENSMUSG00000026872/ENSMUSG00000030110/ENSMUSG00000024294/ENSMUSG00000037335/ENSMUSG00000039765/ENSMUSG00000020580/ENSMUSG00000048001/ENSMUSG00000029381/ENSMUSG00000001288/ENSMUSG00000020888/ENSMUSG00000024335/ENSMUSG00000025235/ENSMUSG00000030403/ENSMUSG00000041445/ENSMUSG00000066043/ENSMUSG00000027996/ENSMUSG00000024795/ENSMUSG00000079487/ENSMUSG00000022144/ENSMUSG00000037171/ENSMUSG00000021483/ENSMUSG00000036158/ENSMUSG00000062327/ENSMUSG00000020679/ENSMUSG00000002496/ENSMUSG00000024176/ENSMUSG00000014232/ENSMUSG00000004872/ENSMUSG00000031665/ENSMUSG00000031734/ENSMUSG00000026842/ENSMUSG00000026812/ENSMUSG00000021835/ENSMUSG00000026596/ENSMUSG00000031548/ENSMUSG00000007989/ENSMUSG00000037279/ENSMUSG00000021359/ENSMUSG00000030652/ENSMUSG00000040675/ENSMUSG00000037225/ENSMUSG00000017858/ENSMUSG00000060969/ENSMUSG00000027070/ENSMUSG00000033227/ENSMUSG00000079259/ENSMUSG00000061524/ENSMUSG00000007880/ENSMUSG00000037188/ENSMUSG00000036856/ENSMUSG00000027164/ENSMUSG00000030790/ENSMUSG00000028191/ENSMUSG00000028266/ENSMUSG00000008859/ENSMUSG00000029276/ENSMUSG00000028718/ENSMUSG00000036606/ENSMUSG00000034121/ENSMUSG00000021994/ENSMUSG00000031995/ENSMUSG00000018486/ENSMUSG00000058886/ENSMUSG00000031074/ENSMUSG00000040726/ENSMUSG00000036180/ENSMUSG00000026556/ENSMUSG00000022297/ENSMUSG00000054196/ENSMUSG00000047407/ENSMUSG00000056201/ENSMUSG00000054611/ENSMUSG00000000247/ENSMUSG00000030323/ENSMUSG00000001632/ENSMUSG00000022568/ENSMUSG00000038564/ENSMUSG00000017009/ENSMUSG00000030849/ENSMUSG00000039239/ENSMUSG00000038084	100
GO:0043434	response to peptide hormone	259/7747	449/16212	0.576837	1.20714	4.25813	1.26804e-05	0.000421601	0.000298295	ENSMUSG00000025958/ENSMUSG00000047443/ENSMUSG00000022812/ENSMUSG00000038845/ENSMUSG00000020464/ENSMUSG00000045658/ENSMUSG00000006932/ENSMUSG00000029388/ENSMUSG00000031616/ENSMUSG00000037161/ENSMUSG00000018899/ENSMUSG00000001729/ENSMUSG00000059436/ENSMUSG00000030247/ENSMUSG00000026778/ENSMUSG00000021587/ENSMUSG00000019970/ENSMUSG00000024353/ENSMUSG00000029467/ENSMUSG00000024617/ENSMUSG00000003031/ENSMUSG00000034105/ENSMUSG00000031823/ENSMUSG00000043733/ENSMUSG00000004788/ENSMUSG00000028284/ENSMUSG00000027523/ENSMUSG00000027513/ENSMUSG00000008999/ENSMUSG00000024143/ENSMUSG00000024107/ENSMUSG00000026737/ENSMUSG00000038418/ENSMUSG00000027893/ENSMUSG00000068747/ENSMUSG00000037868/ENSMUSG00000027562/ENSMUSG00000029361/ENSMUSG00000033083/ENSMUSG00000022111/ENSMUSG00000038894/ENSMUSG00000069805/ENSMUSG00000028495/ENSMUSG00000038024/ENSMUSG00000020538/ENSMUSG00000033022/ENSMUSG00000032702/ENSMUSG00000025190/ENSMUSG00000032350/ENSMUSG00000058488/ENSMUSG00000039063/ENSMUSG00000039041/ENSMUSG00000029833/ENSMUSG00000022105/ENSMUSG00000020593/ENSMUSG00000059923/ENSMUSG00000020681/ENSMUSG00000061665/ENSMUSG00000034165/ENSMUSG00000051177/ENSMUSG00000025314/ENSMUSG00000068742/ENSMUSG00000032475/ENSMUSG00000028645/ENSMUSG00000001506/ENSMUSG00000038967/ENSMUSG00000079516/ENSMUSG00000032294/ENSMUSG00000051596/ENSMUSG00000041836/ENSMUSG00000031357/ENSMUSG00000019577/ENSMUSG00000026457/ENSMUSG00000020580/ENSMUSG00000029053/ENSMUSG00000004040/ENSMUSG00000028121/ENSMUSG00000050965/ENSMUSG00000020612/ENSMUSG00000032312/ENSMUSG00000030730/ENSMUSG00000063065/ENSMUSG00000032323/ENSMUSG00000001280/ENSMUSG00000060284/ENSMUSG00000037003/ENSMUSG00000023034/ENSMUSG00000023328/ENSMUSG00000037428/ENSMUSG00000020828/ENSMUSG00000018566/ENSMUSG00000020894/ENSMUSG00000018736/ENSMUSG00000046711/ENSMUSG00000020176/ENSMUSG00000040466/ENSMUSG00000025199/ENSMUSG00000059201/ENSMUSG00000030536/ENSMUSG00000026674/ENSMUSG00000055737/ENSMUSG00000028341/ENSMUSG00000032009/ENSMUSG00000027646/ENSMUSG00000001119/ENSMUSG00000050697/ENSMUSG00000028893/ENSMUSG00000037622/ENSMUSG00000032175/ENSMUSG00000031808/ENSMUSG00000034160/ENSMUSG00000002413/ENSMUSG00000055980/ENSMUSG00000056679/ENSMUSG00000032253/ENSMUSG00000024789/ENSMUSG00000020063/ENSMUSG00000026615/ENSMUSG00000026641/ENSMUSG00000026270/ENSMUSG00000071172/ENSMUSG00000053436/ENSMUSG00000005057/ENSMUSG00000006127/ENSMUSG00000017774/ENSMUSG00000004364/ENSMUSG00000046275/ENSMUSG00000030447/ENSMUSG00000002496/ENSMUSG00000052889/ENSMUSG00000021552/ENSMUSG00000028469/ENSMUSG00000000216/ENSMUSG00000030873/ENSMUSG00000039804/ENSMUSG00000076441/ENSMUSG00000026812/ENSMUSG00000033685/ENSMUSG00000025358/ENSMUSG00000040033/ENSMUSG00000002147/ENSMUSG00000025417/ENSMUSG00000021127/ENSMUSG00000021134/ENSMUSG00000034801/ENSMUSG00000032487/ENSMUSG00000014226/ENSMUSG00000031574/ENSMUSG00000031537/ENSMUSG00000015568/ENSMUSG00000022094/ENSMUSG00000029156/ENSMUSG00000024087/ENSMUSG00000024241/ENSMUSG00000035064/ENSMUSG00000001847/ENSMUSG00000027984/ENSMUSG00000053113/ENSMUSG00000037112/ENSMUSG00000030774/ENSMUSG00000027715/ENSMUSG00000027712/ENSMUSG00000031513/ENSMUSG00000019943/ENSMUSG00000028149/ENSMUSG00000037894/ENSMUSG00000028161/ENSMUSG00000028163/ENSMUSG00000024990/ENSMUSG00000056999/ENSMUSG00000026826/ENSMUSG00000027412/ENSMUSG00000026834/ENSMUSG00000055485/ENSMUSG00000027613/ENSMUSG00000016921/ENSMUSG00000020303/ENSMUSG00000026888/ENSMUSG00000005705/ENSMUSG00000073016/ENSMUSG00000015839/ENSMUSG00000049313/ENSMUSG00000026104/ENSMUSG00000000708/ENSMUSG00000028854/ENSMUSG00000028851/ENSMUSG00000029020/ENSMUSG00000003476/ENSMUSG00000028991/ENSMUSG00000028967/ENSMUSG00000010660/ENSMUSG00000034593/ENSMUSG00000032228/ENSMUSG00000025905/ENSMUSG00000042228/ENSMUSG00000005886/ENSMUSG00000027187/ENSMUSG00000027168/ENSMUSG00000030790/ENSMUSG00000041417/ENSMUSG00000052727/ENSMUSG00000032481/ENSMUSG00000032485/ENSMUSG00000023259/ENSMUSG00000039952/ENSMUSG00000032562/ENSMUSG00000021948/ENSMUSG00000020429/ENSMUSG00000029287/ENSMUSG00000028683/ENSMUSG00000022391/ENSMUSG00000026185/ENSMUSG00000046352/ENSMUSG00000020689/ENSMUSG00000018634/ENSMUSG00000048583/ENSMUSG00000009545/ENSMUSG00000023175/ENSMUSG00000031834/ENSMUSG00000003068/ENSMUSG00000041168/ENSMUSG00000044254/ENSMUSG00000028530/ENSMUSG00000035212/ENSMUSG00000059486/ENSMUSG00000024052/ENSMUSG00000056515/ENSMUSG00000024942/ENSMUSG00000056201/ENSMUSG00000024830/ENSMUSG00000024913/ENSMUSG00000026791/ENSMUSG00000026751/ENSMUSG00000040760/ENSMUSG00000030087/ENSMUSG00000000441/ENSMUSG00000000440/ENSMUSG00000037643/ENSMUSG00000027695/ENSMUSG00000051136/ENSMUSG00000027665/ENSMUSG00000054988/ENSMUSG00000045294/ENSMUSG00000022376/ENSMUSG00000022551/ENSMUSG00000022556/ENSMUSG00000022546/ENSMUSG00000022607/ENSMUSG00000037035/ENSMUSG00000003721/ENSMUSG00000029145/ENSMUSG00000013629/ENSMUSG00000025745/ENSMUSG00000041798/ENSMUSG00000038843/ENSMUSG00000024978/ENSMUSG00000020423/ENSMUSG00000026434/ENSMUSG00000038084	259
GO:0060538	skeletal muscle organ development	125/7747	199/16212	0.628141	1.3145	4.27038	1.27201e-05	0.000421601	0.000298295	ENSMUSG00000027763/ENSMUSG00000020128/ENSMUSG00000006932/ENSMUSG00000051367/ENSMUSG00000027346/ENSMUSG00000021944/ENSMUSG00000030249/ENSMUSG00000030265/ENSMUSG00000005583/ENSMUSG00000039910/ENSMUSG00000045680/ENSMUSG00000030189/ENSMUSG00000034998/ENSMUSG00000024236/ENSMUSG00000038418/ENSMUSG00000055027/ENSMUSG00000073002/ENSMUSG00000037868/ENSMUSG00000057329/ENSMUSG00000025013/ENSMUSG00000025172/ENSMUSG00000022105/ENSMUSG00000026031/ENSMUSG00000028023/ENSMUSG00000027994/ENSMUSG00000032744/ENSMUSG00000023075/ENSMUSG00000028634/ENSMUSG00000021868/ENSMUSG00000014030/ENSMUSG00000063415/ENSMUSG00000021816/ENSMUSG00000026407/ENSMUSG00000019817/ENSMUSG00000030592/ENSMUSG00000019301/ENSMUSG00000030768/ENSMUSG00000039377/ENSMUSG00000009995/ENSMUSG00000001964/ENSMUSG00000032327/ENSMUSG00000023034/ENSMUSG00000047034/ENSMUSG00000029503/ENSMUSG00000059714/ENSMUSG00000044857/ENSMUSG00000001761/ENSMUSG00000001119/ENSMUSG00000050697/ENSMUSG00000032309/ENSMUSG00000033208/ENSMUSG00000014773/ENSMUSG00000034220/ENSMUSG00000053436/ENSMUSG00000020716/ENSMUSG00000038256/ENSMUSG00000022951/ENSMUSG00000024176/ENSMUSG00000046312/ENSMUSG00000008658/ENSMUSG00000029563/ENSMUSG00000004872/ENSMUSG00000076441/ENSMUSG00000026923/ENSMUSG00000090841/ENSMUSG00000062929/ENSMUSG00000021024/ENSMUSG00000022089/ENSMUSG00000038132/ENSMUSG00000027470/ENSMUSG00000033021/ENSMUSG00000018217/ENSMUSG00000026208/ENSMUSG00000028161/ENSMUSG00000045730/ENSMUSG00000031902/ENSMUSG00000027107/ENSMUSG00000050368/ENSMUSG00000043342/ENSMUSG00000031337/ENSMUSG00000049641/ENSMUSG00000032010/ENSMUSG00000026095/ENSMUSG00000021775/ENSMUSG00000019848/ENSMUSG00000071317/ENSMUSG00000000435/ENSMUSG00000035923/ENSMUSG00000028736/ENSMUSG00000003476/ENSMUSG00000027206/ENSMUSG00000025930/ENSMUSG00000016458/ENSMUSG00000055116/ENSMUSG00000009471/ENSMUSG00000007617/ENSMUSG00000021670/ENSMUSG00000009900/ENSMUSG00000074001/ENSMUSG00000006676/ENSMUSG00000063856/ENSMUSG00000039952/ENSMUSG00000055024/ENSMUSG00000055065/ENSMUSG00000004383/ENSMUSG00000003949/ENSMUSG00000032033/ENSMUSG00000038119/ENSMUSG00000048583/ENSMUSG00000031622/ENSMUSG00000020232/ENSMUSG00000001911/ENSMUSG00000007122/ENSMUSG00000025278/ENSMUSG00000027660/ENSMUSG00000027680/ENSMUSG00000028969/ENSMUSG00000001566/ENSMUSG00000022565/ENSMUSG00000026349/ENSMUSG00000024985/ENSMUSG00000026459/ENSMUSG00000020423/ENSMUSG00000026628/ENSMUSG00000036766	125
GO:0002040	sprouting angiogenesis	84/7747	126/16212	0.666667	1.39512	4.25941	1.36918e-05	0.000451393	0.000319374	ENSMUSG00000020458/ENSMUSG00000031681/ENSMUSG00000001729/ENSMUSG00000021109/ENSMUSG00000030516/ENSMUSG00000036585/ENSMUSG00000042594/ENSMUSG00000034258/ENSMUSG00000004791/ENSMUSG00000033960/ENSMUSG00000025810/ENSMUSG00000022475/ENSMUSG00000003032/ENSMUSG00000019647/ENSMUSG00000024754/ENSMUSG00000050666/ENSMUSG00000016128/ENSMUSG00000078202/ENSMUSG00000015093/ENSMUSG00000062352/ENSMUSG00000020700/ENSMUSG00000023951/ENSMUSG00000015605/ENSMUSG00000027230/ENSMUSG00000027217/ENSMUSG00000021701/ENSMUSG00000028476/ENSMUSG00000001036/ENSMUSG00000034205/ENSMUSG00000032294/ENSMUSG00000048373/ENSMUSG00000001240/ENSMUSG00000000555/ENSMUSG00000023034/ENSMUSG00000029710/ENSMUSG00000027835/ENSMUSG00000032462/ENSMUSG00000041445/ENSMUSG00000037754/ENSMUSG00000001300/ENSMUSG00000019880/ENSMUSG00000066551/ENSMUSG00000014773/ENSMUSG00000031558/ENSMUSG00000046318/ENSMUSG00000025736/ENSMUSG00000026842/ENSMUSG00000026923/ENSMUSG00000021835/ENSMUSG00000032487/ENSMUSG00000026473/ENSMUSG00000031486/ENSMUSG00000033730/ENSMUSG00000029648/ENSMUSG00000062960/ENSMUSG00000027985/ENSMUSG00000056962/ENSMUSG00000037225/ENSMUSG00000020357/ENSMUSG00000004296/ENSMUSG00000022231/ENSMUSG00000046034/ENSMUSG00000019803/ENSMUSG00000020185/ENSMUSG00000018983/ENSMUSG00000006699/ENSMUSG00000006445/ENSMUSG00000058444/ENSMUSG00000046179/ENSMUSG00000030770/ENSMUSG00000030660/ENSMUSG00000030538/ENSMUSG00000029287/ENSMUSG00000033170/ENSMUSG00000031834/ENSMUSG00000034881/ENSMUSG00000028530/ENSMUSG00000044338/ENSMUSG00000031963/ENSMUSG00000015053/ENSMUSG00000051136/ENSMUSG00000054988/ENSMUSG00000031841/ENSMUSG00000030022	84
GO:2000300	regulation of synaptic vesicle exocytosis	42/7747	55/16212	0.763636	1.59805	4.25006	1.39771e-05	0.00045611	0.000322711	ENSMUSG00000027765/ENSMUSG00000022829/ENSMUSG00000053025/ENSMUSG00000029468/ENSMUSG00000029467/ENSMUSG00000024127/ENSMUSG00000022789/ENSMUSG00000017412/ENSMUSG00000032890/ENSMUSG00000041670/ENSMUSG00000026452/ENSMUSG00000050965/ENSMUSG00000029030/ENSMUSG00000023032/ENSMUSG00000029503/ENSMUSG00000002413/ENSMUSG00000078816/ENSMUSG00000044359/ENSMUSG00000036273/ENSMUSG00000052889/ENSMUSG00000028456/ENSMUSG00000062661/ENSMUSG00000024261/ENSMUSG00000032860/ENSMUSG00000004110/ENSMUSG00000057531/ENSMUSG00000007659/ENSMUSG00000019790/ENSMUSG00000036437/ENSMUSG00000000838/ENSMUSG00000017831/ENSMUSG00000029819/ENSMUSG00000035864/ENSMUSG00000051111/ENSMUSG00000032482/ENSMUSG00000031840/ENSMUSG00000030093/ENSMUSG00000063887/ENSMUSG00000027805/ENSMUSG00000036104/ENSMUSG00000035226/ENSMUSG00000049511	42
GO:0003205	cardiac chamber development	116/7747	183/16212	0.63388	1.32651	4.24937	1.4049e-05	0.00045611	0.000322711	ENSMUSG00000044674/ENSMUSG00000006932/ENSMUSG00000031616/ENSMUSG00000021109/ENSMUSG00000027966/ENSMUSG00000027358/ENSMUSG00000021944/ENSMUSG00000030247/ENSMUSG00000005583/ENSMUSG00000039910/ENSMUSG00000054008/ENSMUSG00000030201/ENSMUSG00000042812/ENSMUSG00000008999/ENSMUSG00000025810/ENSMUSG00000018604/ENSMUSG00000026976/ENSMUSG00000041957/ENSMUSG00000048349/ENSMUSG00000067336/ENSMUSG00000020644/ENSMUSG00000001870/ENSMUSG00000028023/ENSMUSG00000015605/ENSMUSG00000023972/ENSMUSG00000027276/ENSMUSG00000043207/ENSMUSG00000032744/ENSMUSG00000035247/ENSMUSG00000040289/ENSMUSG00000005836/ENSMUSG00000042258/ENSMUSG00000037335/ENSMUSG00000071573/ENSMUSG00000026414/ENSMUSG00000039116/ENSMUSG00000001751/ENSMUSG00000032826/ENSMUSG00000032327/ENSMUSG00000059552/ENSMUSG00000020900/ENSMUSG00000001761/ENSMUSG00000007613/ENSMUSG00000021796/ENSMUSG00000008136/ENSMUSG00000027996/ENSMUSG00000028004/ENSMUSG00000020170/ENSMUSG00000031558/ENSMUSG00000035152/ENSMUSG00000027878/ENSMUSG00000022893/ENSMUSG00000025880/ENSMUSG00000024515/ENSMUSG00000020289/ENSMUSG00000039191/ENSMUSG00000030868/ENSMUSG00000028780/ENSMUSG00000031665/ENSMUSG00000015846/ENSMUSG00000026923/ENSMUSG00000040249/ENSMUSG00000021835/ENSMUSG00000021067/ENSMUSG00000037279/ENSMUSG00000024241/ENSMUSG00000076431/ENSMUSG00000033016/ENSMUSG00000044014/ENSMUSG00000015957/ENSMUSG00000062991/ENSMUSG00000024990/ENSMUSG00000050567/ENSMUSG00000021469/ENSMUSG00000015579/ENSMUSG00000056427/ENSMUSG00000027070/ENSMUSG00000021188/ENSMUSG00000032440/ENSMUSG00000038151/ENSMUSG00000019256/ENSMUSG00000007880/ENSMUSG00000066026/ENSMUSG00000028960/ENSMUSG00000036867/ENSMUSG00000032366/ENSMUSG00000041235/ENSMUSG00000030770/ENSMUSG00000050382/ENSMUSG00000046169/ENSMUSG00000059741/ENSMUSG00000091898/ENSMUSG00000028195/ENSMUSG00000028266/ENSMUSG00000029287/ENSMUSG00000022414/ENSMUSG00000034121/ENSMUSG00000021994/ENSMUSG00000000093/ENSMUSG00000021974/ENSMUSG00000050288/ENSMUSG00000032187/ENSMUSG00000026556/ENSMUSG00000031987/ENSMUSG00000022306/ENSMUSG00000049672/ENSMUSG00000110195/ENSMUSG00000044338/ENSMUSG00000057110/ENSMUSG00000031965/ENSMUSG00000028949/ENSMUSG00000045382/ENSMUSG00000030849/ENSMUSG00000054387/ENSMUSG00000037624/ENSMUSG00000039239	116
GO:0008154	actin polymerization or depolymerization	111/7747	174/16212	0.637931	1.33499	4.24996	1.40557e-05	0.00045611	0.000322711	ENSMUSG00000020315/ENSMUSG00000041842/ENSMUSG00000021262/ENSMUSG00000000915/ENSMUSG00000021061/ENSMUSG00000039031/ENSMUSG00000024456/ENSMUSG00000038524/ENSMUSG00000029465/ENSMUSG00000024101/ENSMUSG00000051586/ENSMUSG00000031827/ENSMUSG00000010154/ENSMUSG00000040852/ENSMUSG00000002365/ENSMUSG00000023094/ENSMUSG00000024236/ENSMUSG00000020476/ENSMUSG00000056737/ENSMUSG00000002812/ENSMUSG00000032702/ENSMUSG00000029840/ENSMUSG00000042121/ENSMUSG00000015932/ENSMUSG00000041598/ENSMUSG00000059923/ENSMUSG00000061665/ENSMUSG00000027274/ENSMUSG00000032475/ENSMUSG00000021754/ENSMUSG00000028328/ENSMUSG00000030793/ENSMUSG00000038976/ENSMUSG00000005103/ENSMUSG00000048096/ENSMUSG00000045180/ENSMUSG00000030000/ENSMUSG00000042099/ENSMUSG00000022350/ENSMUSG00000025235/ENSMUSG00000030403/ENSMUSG00000038827/ENSMUSG00000074625/ENSMUSG00000050310/ENSMUSG00000027995/ENSMUSG00000032322/ENSMUSG00000040260/ENSMUSG00000022451/ENSMUSG00000068566/ENSMUSG00000017774/ENSMUSG00000031558/ENSMUSG00000005628/ENSMUSG00000030447/ENSMUSG00000024142/ENSMUSG00000075705/ENSMUSG00000073878/ENSMUSG00000028467/ENSMUSG00000057738/ENSMUSG00000026842/ENSMUSG00000025429/ENSMUSG00000062929/ENSMUSG00000044147/ENSMUSG00000022099/ENSMUSG00000036533/ENSMUSG00000036377/ENSMUSG00000001847/ENSMUSG00000038859/ENSMUSG00000036718/ENSMUSG00000040021/ENSMUSG00000033066/ENSMUSG00000032050/ENSMUSG00000034675/ENSMUSG00000020340/ENSMUSG00000034295/ENSMUSG00000022231/ENSMUSG00000050357/ENSMUSG00000019823/ENSMUSG00000028745/ENSMUSG00000028991/ENSMUSG00000032186/ENSMUSG00000058587/ENSMUSG00000032366/ENSMUSG00000067851/ENSMUSG00000038244/ENSMUSG00000031015/ENSMUSG00000023277/ENSMUSG00000021948/ENSMUSG00000029684/ENSMUSG00000022436/ENSMUSG00000049521/ENSMUSG00000001946/ENSMUSG00000031078/ENSMUSG00000031834/ENSMUSG00000032194/ENSMUSG00000035407/ENSMUSG00000041734/ENSMUSG00000024043/ENSMUSG00000030691/ENSMUSG00000024942/ENSMUSG00000045664/ENSMUSG00000056201/ENSMUSG00000026879/ENSMUSG00000079426/ENSMUSG00000051136/ENSMUSG00000027665/ENSMUSG00000027805/ENSMUSG00000021750/ENSMUSG00000026341/ENSMUSG00000022021/ENSMUSG00000025026/ENSMUSG00000022770	111
GO:0051656	establishment of organelle localization	254/7747	440/16212	0.577273	1.20805	4.23257	1.4222e-05	0.000459106	0.00032483	ENSMUSG00000026277/ENSMUSG00000014602/ENSMUSG00000043065/ENSMUSG00000020149/ENSMUSG00000020290/ENSMUSG00000026718/ENSMUSG00000032536/ENSMUSG00000006932/ENSMUSG00000037161/ENSMUSG00000018707/ENSMUSG00000021076/ENSMUSG00000021109/ENSMUSG00000029468/ENSMUSG00000024454/ENSMUSG00000042992/ENSMUSG00000030352/ENSMUSG00000042812/ENSMUSG00000006585/ENSMUSG00000010154/ENSMUSG00000061048/ENSMUSG00000021248/ENSMUSG00000019969/ENSMUSG00000038379/ENSMUSG00000033419/ENSMUSG00000058006/ENSMUSG00000005883/ENSMUSG00000032624/ENSMUSG00000052397/ENSMUSG00000036591/ENSMUSG00000006740/ENSMUSG00000024370/ENSMUSG00000068744/ENSMUSG00000027883/ENSMUSG00000053119/ENSMUSG00000009907/ENSMUSG00000022789/ENSMUSG00000022114/ENSMUSG00000031447/ENSMUSG00000047710/ENSMUSG00000028287/ENSMUSG00000020536/ENSMUSG00000024480/ENSMUSG00000041609/ENSMUSG00000021457/ENSMUSG00000025020/ENSMUSG00000041147/ENSMUSG00000015090/ENSMUSG00000025607/ENSMUSG00000022105/ENSMUSG00000024068/ENSMUSG00000020733/ENSMUSG00000020782/ENSMUSG00000057948/ENSMUSG00000020792/ENSMUSG00000053580/ENSMUSG00000028779/ENSMUSG00000027273/ENSMUSG00000028847/ENSMUSG00000040687/ENSMUSG00000004843/ENSMUSG00000041670/ENSMUSG00000027787/ENSMUSG00000054150/ENSMUSG00000021097/ENSMUSG00000021194/ENSMUSG00000033769/ENSMUSG00000021824/ENSMUSG00000030965/ENSMUSG00000031367/ENSMUSG00000020386/ENSMUSG00000041498/ENSMUSG00000045180/ENSMUSG00000027341/ENSMUSG00000029053/ENSMUSG00000054808/ENSMUSG00000001751/ENSMUSG00000024590/ENSMUSG00000039735/ENSMUSG00000041895/ENSMUSG00000030742/ENSMUSG00000030677/ENSMUSG00000074238/ENSMUSG00000040236/ENSMUSG00000020821/ENSMUSG00000020828/ENSMUSG00000018566/ENSMUSG00000020897/ENSMUSG00000018736/ENSMUSG00000020900/ENSMUSG00000037119/ENSMUSG00000062300/ENSMUSG00000027835/ENSMUSG00000064302/ENSMUSG00000028341/ENSMUSG00000027654/ENSMUSG00000066306/ENSMUSG00000028874/ENSMUSG00000063260/ENSMUSG00000023919/ENSMUSG00000003872/ENSMUSG00000035234/ENSMUSG00000036273/ENSMUSG00000036955/ENSMUSG00000020063/ENSMUSG00000026620/ENSMUSG00000026304/ENSMUSG00000025340/ENSMUSG00000019505/ENSMUSG00000020745/ENSMUSG00000017774/ENSMUSG00000004364/ENSMUSG00000002055/ENSMUSG00000017686/ENSMUSG00000000374/ENSMUSG00000022973/ENSMUSG00000024517/ENSMUSG00000032855/ENSMUSG00000047507/ENSMUSG00000025733/ENSMUSG00000043782/ENSMUSG00000021557/ENSMUSG00000028456/ENSMUSG00000028458/ENSMUSG00000030867/ENSMUSG00000061601/ENSMUSG00000026797/ENSMUSG00000026825/ENSMUSG00000026849/ENSMUSG00000026812/ENSMUSG00000026924/ENSMUSG00000026930/ENSMUSG00000020628/ENSMUSG00000024261/ENSMUSG00000090247/ENSMUSG00000025410/ENSMUSG00000074657/ENSMUSG00000071489/ENSMUSG00000020993/ENSMUSG00000065954/ENSMUSG00000031539/ENSMUSG00000034190/ENSMUSG00000060012/ENSMUSG00000027394/ENSMUSG00000022340/ENSMUSG00000038982/ENSMUSG00000057531/ENSMUSG00000021375/ENSMUSG00000005672/ENSMUSG00000001440/ENSMUSG00000036435/ENSMUSG00000027470/ENSMUSG00000074704/ENSMUSG00000029554/ENSMUSG00000000486/ENSMUSG00000017716/ENSMUSG00000025371/ENSMUSG00000032264/ENSMUSG00000037211/ENSMUSG00000029910/ENSMUSG00000028214/ENSMUSG00000053799/ENSMUSG00000027635/ENSMUSG00000027613/ENSMUSG00000058569/ENSMUSG00000025867/ENSMUSG00000069910/ENSMUSG00000034152/ENSMUSG00000031906/ENSMUSG00000013155/ENSMUSG00000014778/ENSMUSG00000031264/ENSMUSG00000034342/ENSMUSG00000021188/ENSMUSG00000000708/ENSMUSG00000028851/ENSMUSG00000006699/ENSMUSG00000040945/ENSMUSG00000036622/ENSMUSG00000041616/ENSMUSG00000063077/ENSMUSG00000033590/ENSMUSG00000034593/ENSMUSG00000032202/ENSMUSG00000004771/ENSMUSG00000042228/ENSMUSG00000078365/ENSMUSG00000028243/ENSMUSG00000028249/ENSMUSG00000025917/ENSMUSG00000027168/ENSMUSG00000027162/ENSMUSG00000048782/ENSMUSG00000014402/ENSMUSG00000053158/ENSMUSG00000041431/ENSMUSG00000052727/ENSMUSG00000028678/ENSMUSG00000037933/ENSMUSG00000029684/ENSMUSG00000017978/ENSMUSG00000054277/ENSMUSG00000068117/ENSMUSG00000022443/ENSMUSG00000020492/ENSMUSG00000020527/ENSMUSG00000018411/ENSMUSG00000018634/ENSMUSG00000051455/ENSMUSG00000031840/ENSMUSG00000055553/ENSMUSG00000020198/ENSMUSG00000062075/ENSMUSG00000063457/ENSMUSG00000003068/ENSMUSG00000039395/ENSMUSG00000028556/ENSMUSG00000026764/ENSMUSG00000074030/ENSMUSG00000022285/ENSMUSG00000024056/ENSMUSG00000004508/ENSMUSG00000024660/ENSMUSG00000071647/ENSMUSG00000056201/ENSMUSG00000024873/ENSMUSG00000046755/ENSMUSG00000039298/ENSMUSG00000079477/ENSMUSG00000015053/ENSMUSG00000027699/ENSMUSG00000063887/ENSMUSG00000028969/ENSMUSG00000063704/ENSMUSG00000022568/ENSMUSG00000054423/ENSMUSG00000022607/ENSMUSG00000047921/ENSMUSG00000026389/ENSMUSG00000036104/ENSMUSG00000045302/ENSMUSG00000029177/ENSMUSG00000002741/ENSMUSG00000017009/ENSMUSG00000015222/ENSMUSG00000035173/ENSMUSG00000025094/ENSMUSG00000042055/ENSMUSG00000030849/ENSMUSG00000066979/ENSMUSG00000026622/ENSMUSG00000022749/ENSMUSG00000040667/ENSMUSG00000022770/ENSMUSG00000022538	254
GO:0045664	regulation of neuron differentiation	127/7747	203/16212	0.625616	1.30921	4.24115	1.44765e-05	0.000464897	0.000328928	ENSMUSG00000022508/ENSMUSG00000022812/ENSMUSG00000020160/ENSMUSG00000000861/ENSMUSG00000020458/ENSMUSG00000048251/ENSMUSG00000051367/ENSMUSG00000027358/ENSMUSG00000005583/ENSMUSG00000029603/ENSMUSG00000008999/ENSMUSG00000024238/ENSMUSG00000027859/ENSMUSG00000057329/ENSMUSG00000033952/ENSMUSG00000020644/ENSMUSG00000027276/ENSMUSG00000028654/ENSMUSG00000032744/ENSMUSG00000040289/ENSMUSG00000030110/ENSMUSG00000028224/ENSMUSG00000024423/ENSMUSG00000024294/ENSMUSG00000042258/ENSMUSG00000026424/ENSMUSG00000048001/ENSMUSG00000037020/ENSMUSG00000036634/ENSMUSG00000042557/ENSMUSG00000020859/ENSMUSG00000030699/ENSMUSG00000027967/ENSMUSG00000025466/ENSMUSG00000073043/ENSMUSG00000031997/ENSMUSG00000052534/ENSMUSG00000026686/ENSMUSG00000036572/ENSMUSG00000032318/ENSMUSG00000027996/ENSMUSG00000033208/ENSMUSG00000037032/ENSMUSG00000035314/ENSMUSG00000036273/ENSMUSG00000014773/ENSMUSG00000045983/ENSMUSG00000013089/ENSMUSG00000020716/ENSMUSG00000022892/ENSMUSG00000040785/ENSMUSG00000002489/ENSMUSG00000053477/ENSMUSG00000024163/ENSMUSG00000024176/ENSMUSG00000042453/ENSMUSG00000031665/ENSMUSG00000031734/ENSMUSG00000026923/ENSMUSG00000025352/ENSMUSG00000021835/ENSMUSG00000004031/ENSMUSG00000037296/ENSMUSG00000031565/ENSMUSG00000031548/ENSMUSG00000037025/ENSMUSG00000027434/ENSMUSG00000039004/ENSMUSG00000021359/ENSMUSG00000027478/ENSMUSG00000051675/ENSMUSG00000029249/ENSMUSG00000008734/ENSMUSG00000046096/ENSMUSG00000001847/ENSMUSG00000017466/ENSMUSG00000018012/ENSMUSG00000032064/ENSMUSG00000037225/ENSMUSG00000028114/ENSMUSG00000051279/ENSMUSG00000028156/ENSMUSG00000062175/ENSMUSG00000074643/ENSMUSG00000038259/ENSMUSG00000015579/ENSMUSG00000041911/ENSMUSG00000079277/ENSMUSG00000000838/ENSMUSG00000032097/ENSMUSG00000048756/ENSMUSG00000019803/ENSMUSG00000026176/ENSMUSG00000046518/ENSMUSG00000041351/ENSMUSG00000041120/ENSMUSG00000041544/ENSMUSG00000028991/ENSMUSG00000032228/ENSMUSG00000011958/ENSMUSG00000025932/ENSMUSG00000027168/ENSMUSG00000048482/ENSMUSG00000021318/ENSMUSG00000052727/ENSMUSG00000009900/ENSMUSG00000033326/ENSMUSG00000029697/ENSMUSG00000003948/ENSMUSG00000038119/ENSMUSG00000006498/ENSMUSG00000020167/ENSMUSG00000038146/ENSMUSG00000020232/ENSMUSG00000003814/ENSMUSG00000028519/ENSMUSG00000045648/ENSMUSG00000047407/ENSMUSG00000039298/ENSMUSG00000028351/ENSMUSG00000015053/ENSMUSG00000030098/ENSMUSG00000027699/ENSMUSG00000063887/ENSMUSG00000026341/ENSMUSG00000053024/ENSMUSG00000038084	127
GO:0098876	vesicle-mediated transport to the plasma membrane	98/7747	151/16212	0.649007	1.35816	4.23002	1.54918e-05	0.00049494	0.000350184	ENSMUSG00000022829/ENSMUSG00000051355/ENSMUSG00000020315/ENSMUSG00000015653/ENSMUSG00000021057/ENSMUSG00000029462/ENSMUSG00000024617/ENSMUSG00000024101/ENSMUSG00000027522/ENSMUSG00000024247/ENSMUSG00000024127/ENSMUSG00000036564/ENSMUSG00000073002/ENSMUSG00000069601/ENSMUSG00000020536/ENSMUSG00000029518/ENSMUSG00000026672/ENSMUSG00000038671/ENSMUSG00000024065/ENSMUSG00000024319/ENSMUSG00000020740/ENSMUSG00000020782/ENSMUSG00000027247/ENSMUSG00000033769/ENSMUSG00000029126/ENSMUSG00000056268/ENSMUSG00000032312/ENSMUSG00000019087/ENSMUSG00000023043/ENSMUSG00000020372/ENSMUSG00000020894/ENSMUSG00000028879/ENSMUSG00000046032/ENSMUSG00000031143/ENSMUSG00000024935/ENSMUSG00000020078/ENSMUSG00000026304/ENSMUSG00000017288/ENSMUSG00000046275/ENSMUSG00000017639/ENSMUSG00000046519/ENSMUSG00000022898/ENSMUSG00000022200/ENSMUSG00000079657/ENSMUSG00000032883/ENSMUSG00000030872/ENSMUSG00000031696/ENSMUSG00000031755/ENSMUSG00000026924/ENSMUSG00000039840/ENSMUSG00000044147/ENSMUSG00000026470/ENSMUSG00000026696/ENSMUSG00000026577/ENSMUSG00000015341/ENSMUSG00000021375/ENSMUSG00000029229/ENSMUSG00000036435/ENSMUSG00000028385/ENSMUSG00000030982/ENSMUSG00000038970/ENSMUSG00000072295/ENSMUSG00000036718/ENSMUSG00000019790/ENSMUSG00000033389/ENSMUSG00000044864/ENSMUSG00000053799/ENSMUSG00000027624/ENSMUSG00000031889/ENSMUSG00000049313/ENSMUSG00000032434/ENSMUSG00000019804/ENSMUSG00000071317/ENSMUSG00000039953/ENSMUSG00000028955/ENSMUSG00000004771/ENSMUSG00000036943/ENSMUSG00000025903/ENSMUSG00000033128/ENSMUSG00000018401/ENSMUSG00000034187/ENSMUSG00000038708/ENSMUSG00000074030/ENSMUSG00000013611/ENSMUSG00000023460/ENSMUSG00000056515/ENSMUSG00000041488/ENSMUSG00000035392/ENSMUSG00000026878/ENSMUSG00000028007/ENSMUSG00000079477/ENSMUSG00000030098/ENSMUSG00000022568/ENSMUSG00000026339/ENSMUSG00000045503/ENSMUSG00000042105/ENSMUSG00000020817/ENSMUSG00000049076	98
GO:0034446	substrate adhesion-dependent cell spreading	63/7747	90/16212	0.7	1.46488	4.23066	1.57079e-05	0.000497972	0.000352329	ENSMUSG00000020149/ENSMUSG00000026768/ENSMUSG00000024427/ENSMUSG00000025810/ENSMUSG00000041957/ENSMUSG00000019920/ENSMUSG00000041075/ENSMUSG00000032702/ENSMUSG00000004530/ENSMUSG00000062352/ENSMUSG00000024395/ENSMUSG00000057948/ENSMUSG00000049791/ENSMUSG00000058325/ENSMUSG00000041498/ENSMUSG00000054808/ENSMUSG00000031328/ENSMUSG00000074238/ENSMUSG00000002602/ENSMUSG00000027646/ENSMUSG00000022150/ENSMUSG00000029859/ENSMUSG00000074305/ENSMUSG00000048915/ENSMUSG00000002413/ENSMUSG00000030890/ENSMUSG00000068566/ENSMUSG00000005958/ENSMUSG00000022885/ENSMUSG00000041959/ENSMUSG00000028458/ENSMUSG00000002900/ENSMUSG00000026842/ENSMUSG00000037712/ENSMUSG00000026478/ENSMUSG00000031548/ENSMUSG00000022099/ENSMUSG00000039087/ENSMUSG00000021365/ENSMUSG00000001847/ENSMUSG00000036718/ENSMUSG00000029576/ENSMUSG00000025130/ENSMUSG00000018012/ENSMUSG00000034675/ENSMUSG00000027087/ENSMUSG00000071317/ENSMUSG00000006699/ENSMUSG00000040945/ENSMUSG00000028955/ENSMUSG00000030770/ENSMUSG00000030538/ENSMUSG00000032482/ENSMUSG00000022439/ENSMUSG00000022438/ENSMUSG00000033088/ENSMUSG00000020689/ENSMUSG00000003814/ENSMUSG00000026193/ENSMUSG00000039286/ENSMUSG00000022607/ENSMUSG00000026639/ENSMUSG00000018446	63
GO:0031331	positive regulation of cellular catabolic process	134/7747	216/16212	0.62037	1.29824	4.22125	1.57474e-05	0.000497972	0.000352329	ENSMUSG00000027761/ENSMUSG00000049502/ENSMUSG00000022812/ENSMUSG00000022708/ENSMUSG00000028082/ENSMUSG00000020402/ENSMUSG00000021109/ENSMUSG00000050473/ENSMUSG00000028300/ENSMUSG00000070509/ENSMUSG00000029468/ENSMUSG00000024442/ENSMUSG00000004446/ENSMUSG00000019969/ENSMUSG00000028284/ENSMUSG00000032741/ENSMUSG00000002365/ENSMUSG00000026737/ENSMUSG00000024283/ENSMUSG00000024286/ENSMUSG00000000001/ENSMUSG00000040412/ENSMUSG00000047496/ENSMUSG00000038894/ENSMUSG00000041548/ENSMUSG00000049323/ENSMUSG00000026672/ENSMUSG00000026944/ENSMUSG00000035235/ENSMUSG00000054517/ENSMUSG00000023990/ENSMUSG00000027257/ENSMUSG00000027244/ENSMUSG00000040506/ENSMUSG00000021701/ENSMUSG00000041135/ENSMUSG00000028581/ENSMUSG00000037331/ENSMUSG00000020349/ENSMUSG00000000628/ENSMUSG00000032733/ENSMUSG00000017801/ENSMUSG00000041895/ENSMUSG00000063065/ENSMUSG00000037204/ENSMUSG00000031633/ENSMUSG00000040359/ENSMUSG00000002985/ENSMUSG00000002992/ENSMUSG00000001761/ENSMUSG00000032009/ENSMUSG00000027646/ENSMUSG00000050697/ENSMUSG00000028893/ENSMUSG00000027995/ENSMUSG00000019471/ENSMUSG00000034055/ENSMUSG00000055980/ENSMUSG00000066551/ENSMUSG00000025261/ENSMUSG00000036273/ENSMUSG00000020063/ENSMUSG00000039318/ENSMUSG00000036206/ENSMUSG00000026289/ENSMUSG00000005373/ENSMUSG00000025537/ENSMUSG00000022892/ENSMUSG00000024142/ENSMUSG00000002496/ENSMUSG00000025737/ENSMUSG00000039615/ENSMUSG00000020289/ENSMUSG00000074170/ENSMUSG00000026792/ENSMUSG00000015337/ENSMUSG00000026854/ENSMUSG00000026812/ENSMUSG00000026930/ENSMUSG00000025408/ENSMUSG00000025417/ENSMUSG00000020115/ENSMUSG00000027381/ENSMUSG00000062960/ENSMUSG00000074698/ENSMUSG00000051675/ENSMUSG00000028385/ENSMUSG00000039206/ENSMUSG00000029613/ENSMUSG00000025583/ENSMUSG00000003131/ENSMUSG00000019929/ENSMUSG00000028211/ENSMUSG00000022255/ENSMUSG00000027598/ENSMUSG00000015837/ENSMUSG00000045730/ENSMUSG00000050541/ENSMUSG00000000708/ENSMUSG00000038332/ENSMUSG00000048756/ENSMUSG00000032540/ENSMUSG00000028756/ENSMUSG00000041241/ENSMUSG00000066036/ENSMUSG00000020220/ENSMUSG00000028599/ENSMUSG00000028991/ENSMUSG00000025907/ENSMUSG00000030660/ENSMUSG00000010057/ENSMUSG00000021948/ENSMUSG00000037062/ENSMUSG00000053510/ENSMUSG00000042870/ENSMUSG00000001786/ENSMUSG00000003068/ENSMUSG00000011305/ENSMUSG00000047123/ENSMUSG00000032193/ENSMUSG00000028618/ENSMUSG00000044254/ENSMUSG00000028518/ENSMUSG00000023460/ENSMUSG00000024773/ENSMUSG00000024900/ENSMUSG00000028007/ENSMUSG00000004451/ENSMUSG00000036104/ENSMUSG00000041798/ENSMUSG00000033717/ENSMUSG00000024981/ENSMUSG00000030847/ENSMUSG00000078566	134
GO:0010001	glial cell differentiation	166/7747	275/16212	0.603636	1.26322	4.21151	1.61576e-05	0.00050835	0.000359672	ENSMUSG00000026278/ENSMUSG00000020128/ENSMUSG00000020458/ENSMUSG00000026728/ENSMUSG00000040537/ENSMUSG00000006932/ENSMUSG00000029388/ENSMUSG00000001729/ENSMUSG00000079055/ENSMUSG00000027358/ENSMUSG00000030265/ENSMUSG00000026773/ENSMUSG00000020009/ENSMUSG00000024431/ENSMUSG00000024621/ENSMUSG00000049107/ENSMUSG00000030201/ENSMUSG00000033579/ENSMUSG00000043733/ENSMUSG00000004788/ENSMUSG00000019969/ENSMUSG00000029603/ENSMUSG00000062078/ENSMUSG00000037868/ENSMUSG00000037855/ENSMUSG00000055022/ENSMUSG00000028416/ENSMUSG00000021464/ENSMUSG00000026944/ENSMUSG00000029838/ENSMUSG00000027748/ENSMUSG00000020644/ENSMUSG00000059923/ENSMUSG00000020758/ENSMUSG00000023915/ENSMUSG00000025314/ENSMUSG00000040549/ENSMUSG00000026872/ENSMUSG00000030619/ENSMUSG00000021756/ENSMUSG00000005103/ENSMUSG00000031342/ENSMUSG00000042447/ENSMUSG00000026424/ENSMUSG00000039116/ENSMUSG00000048001/ENSMUSG00000029070/ENSMUSG00000036634/ENSMUSG00000006782/ENSMUSG00000004040/ENSMUSG00000001751/ENSMUSG00000024259/ENSMUSG00000039384/ENSMUSG00000020604/ENSMUSG00000032312/ENSMUSG00000063065/ENSMUSG00000030400/ENSMUSG00000001761/ENSMUSG00000001119/ENSMUSG00000024304/ENSMUSG00000005125/ENSMUSG00000027995/ENSMUSG00000040260/ENSMUSG00000049556/ENSMUSG00000031302/ENSMUSG00000079487/ENSMUSG00000030890/ENSMUSG00000021112/ENSMUSG00000014773/ENSMUSG00000068036/ENSMUSG00000031095/ENSMUSG00000034220/ENSMUSG00000020716/ENSMUSG00000049612/ENSMUSG00000017548/ENSMUSG00000035413/ENSMUSG00000026249/ENSMUSG00000027878/ENSMUSG00000022892/ENSMUSG00000022982/ENSMUSG00000046160/ENSMUSG00000024176/ENSMUSG00000002274/ENSMUSG00000042453/ENSMUSG00000026842/ENSMUSG00000026840/ENSMUSG00000026235/ENSMUSG00000026923/ENSMUSG00000022160/ENSMUSG00000018166/ENSMUSG00000025402/ENSMUSG00000040249/ENSMUSG00000021835/ENSMUSG00000026596/ENSMUSG00000027375/ENSMUSG00000027434/ENSMUSG00000024241/ENSMUSG00000076431/ENSMUSG00000035946/ENSMUSG00000029636/ENSMUSG00000042662/ENSMUSG00000027985/ENSMUSG00000018217/ENSMUSG00000037225/ENSMUSG00000028114/ENSMUSG00000062991/ENSMUSG00000027612/ENSMUSG00000021573/ENSMUSG00000034848/ENSMUSG00000041911/ENSMUSG00000031425/ENSMUSG00000019777/ENSMUSG00000002881/ENSMUSG00000019803/ENSMUSG00000028599/ENSMUSG00000028991/ENSMUSG00000047875/ENSMUSG00000042228/ENSMUSG00000027168/ENSMUSG00000051910/ENSMUSG00000021318/ENSMUSG00000059146/ENSMUSG00000030607/ENSMUSG00000030606/ENSMUSG00000032482/ENSMUSG00000039952/ENSMUSG00000033326/ENSMUSG00000028683/ENSMUSG00000028717/ENSMUSG00000028551/ENSMUSG00000068748/ENSMUSG00000000489/ENSMUSG00000068206/ENSMUSG00000033006/ENSMUSG00000004383/ENSMUSG00000034708/ENSMUSG00000032508/ENSMUSG00000035027/ENSMUSG00000001911/ENSMUSG00000032193/ENSMUSG00000032187/ENSMUSG00000028517/ENSMUSG00000028519/ENSMUSG00000035305/ENSMUSG00000044708/ENSMUSG00000024735/ENSMUSG00000040663/ENSMUSG00000020122/ENSMUSG00000034245/ENSMUSG00000030087/ENSMUSG00000000441/ENSMUSG00000000440/ENSMUSG00000028969/ENSMUSG00000028945/ENSMUSG00000022565/ENSMUSG00000026341/ENSMUSG00000045382/ENSMUSG00000029145/ENSMUSG00000022037/ENSMUSG00000046230/ENSMUSG00000024985/ENSMUSG00000070643/ENSMUSG00000053024/ENSMUSG00000026435/ENSMUSG00000078566/ENSMUSG00000036766	166
GO:0051402	neuron apoptotic process	204/7747	346/16212	0.589595	1.23384	4.20603	1.62725e-05	0.000509378	0.0003604	ENSMUSG00000022510/ENSMUSG00000026278/ENSMUSG00000022812/ENSMUSG00000038845/ENSMUSG00000020128/ENSMUSG00000044674/ENSMUSG00000006932/ENSMUSG00000027993/ENSMUSG00000020361/ENSMUSG00000051367/ENSMUSG00000021109/ENSMUSG00000059436/ENSMUSG00000021939/ENSMUSG00000029433/ENSMUSG00000026317/ENSMUSG00000030265/ENSMUSG00000005583/ENSMUSG00000071369/ENSMUSG00000019982/ENSMUSG00000029475/ENSMUSG00000025789/ENSMUSG00000024454/ENSMUSG00000024431/ENSMUSG00000024497/ENSMUSG00000024500/ENSMUSG00000049107/ENSMUSG00000057666/ENSMUSG00000003849/ENSMUSG00000079036/ENSMUSG00000021253/ENSMUSG00000019969/ENSMUSG00000024151/ENSMUSG00000006818/ENSMUSG00000022674/ENSMUSG00000025810/ENSMUSG00000038418/ENSMUSG00000027859/ENSMUSG00000057329/ENSMUSG00000029361/ENSMUSG00000048349/ENSMUSG00000049717/ENSMUSG00000031450/ENSMUSG00000028416/ENSMUSG00000036023/ENSMUSG00000059363/ENSMUSG00000032350/ENSMUSG00000026672/ENSMUSG00000000826/ENSMUSG00000006476/ENSMUSG00000026959/ENSMUSG00000026822/ENSMUSG00000061436/ENSMUSG00000022105/ENSMUSG00000026031/ENSMUSG00000006906/ENSMUSG00000022270/ENSMUSG00000061665/ENSMUSG00000023915/ENSMUSG00000023944/ENSMUSG00000023951/ENSMUSG00000028657/ENSMUSG00000040506/ENSMUSG00000042258/ENSMUSG00000021764/ENSMUSG00000021756/ENSMUSG00000063142/ENSMUSG00000041498/ENSMUSG00000079037/ENSMUSG00000020099/ENSMUSG00000036634/ENSMUSG00000028124/ENSMUSG00000020604/ENSMUSG00000031400/ENSMUSG00000019054/ENSMUSG00000059552/ENSMUSG00000002307/ENSMUSG00000067629/ENSMUSG00000040525/ENSMUSG00000002985/ENSMUSG00000002602/ENSMUSG00000001761/ENSMUSG00000028341/ENSMUSG00000037843/ENSMUSG00000001119/ENSMUSG00000056258/ENSMUSG00000003378/ENSMUSG00000029863/ENSMUSG00000032171/ENSMUSG00000002413/ENSMUSG00000022144/ENSMUSG00000030890/ENSMUSG00000018909/ENSMUSG00000078816/ENSMUSG00000024789/ENSMUSG00000024935/ENSMUSG00000020063/ENSMUSG00000048126/ENSMUSG00000019505/ENSMUSG00000050132/ENSMUSG00000020716/ENSMUSG00000048895/ENSMUSG00000038612/ENSMUSG00000022892/ENSMUSG00000022982/ENSMUSG00000022957/ENSMUSG00000052752/ENSMUSG00000036078/ENSMUSG00000028469/ENSMUSG00000062604/ENSMUSG00000036840/ENSMUSG00000043668/ENSMUSG00000031740/ENSMUSG00000026797/ENSMUSG00000026842/ENSMUSG00000026235/ENSMUSG00000039840/ENSMUSG00000033685/ENSMUSG00000018166/ENSMUSG00000071072/ENSMUSG00000040249/ENSMUSG00000025408/ENSMUSG00000025422/ENSMUSG00000020225/ENSMUSG00000005656/ENSMUSG00000034912/ENSMUSG00000037580/ENSMUSG00000031574/ENSMUSG00000031536/ENSMUSG00000079056/ENSMUSG00000027381/ENSMUSG00000022307/ENSMUSG00000038415/ENSMUSG00000021408/ENSMUSG00000021359/ENSMUSG00000062960/ENSMUSG00000007659/ENSMUSG00000029610/ENSMUSG00000033021/ENSMUSG00000023912/ENSMUSG00000033352/ENSMUSG00000017716/ENSMUSG00000032078/ENSMUSG00000032086/ENSMUSG00000037225/ENSMUSG00000049001/ENSMUSG00000039701/ENSMUSG00000026826/ENSMUSG00000017861/ENSMUSG00000038259/ENSMUSG00000020300/ENSMUSG00000075318/ENSMUSG00000021611/ENSMUSG00000041911/ENSMUSG00000027104/ENSMUSG00000033792/ENSMUSG00000000838/ENSMUSG00000032115/ENSMUSG00000025980/ENSMUSG00000021779/ENSMUSG00000048756/ENSMUSG00000006301/ENSMUSG00000041594/ENSMUSG00000006699/ENSMUSG00000028756/ENSMUSG00000028914/ENSMUSG00000029005/ENSMUSG00000028991/ENSMUSG00000028992/ENSMUSG00000028964/ENSMUSG00000059246/ENSMUSG00000048482/ENSMUSG00000030854/ENSMUSG00000048376/ENSMUSG00000054836/ENSMUSG00000063856/ENSMUSG00000068748/ENSMUSG00000042406/ENSMUSG00000001786/ENSMUSG00000018634/ENSMUSG00000034708/ENSMUSG00000031077/ENSMUSG00000020870/ENSMUSG00000007888/ENSMUSG00000034656/ENSMUSG00000001911/ENSMUSG00000044254/ENSMUSG00000031987/ENSMUSG00000040663/ENSMUSG00000037643/ENSMUSG00000027665/ENSMUSG00000054988/ENSMUSG00000052763/ENSMUSG00000028969/ENSMUSG00000028933/ENSMUSG00000075590/ENSMUSG00000022564/ENSMUSG00000038676/ENSMUSG00000022037/ENSMUSG00000025076/ENSMUSG00000024997/ENSMUSG00000020423/ENSMUSG00000039239/ENSMUSG00000039474/ENSMUSG00000078566	204
GO:0001825	blastocyst formation	40/7747	52/16212	0.769231	1.60975	4.21303	1.65107e-05	0.000514238	0.000363838	ENSMUSG00000020458/ENSMUSG00000039910/ENSMUSG00000030516/ENSMUSG00000030353/ENSMUSG00000028640/ENSMUSG00000020166/ENSMUSG00000015605/ENSMUSG00000063888/ENSMUSG00000023988/ENSMUSG00000037335/ENSMUSG00000001280/ENSMUSG00000024406/ENSMUSG00000053110/ENSMUSG00000041264/ENSMUSG00000037171/ENSMUSG00000004948/ENSMUSG00000004364/ENSMUSG00000002052/ENSMUSG00000020692/ENSMUSG00000020679/ENSMUSG00000008976/ENSMUSG00000029646/ENSMUSG00000040021/ENSMUSG00000027109/ENSMUSG00000025982/ENSMUSG00000029020/ENSMUSG00000025902/ENSMUSG00000042414/ENSMUSG00000005609/ENSMUSG00000030530/ENSMUSG00000042323/ENSMUSG00000018040/ENSMUSG00000018169/ENSMUSG00000042729/ENSMUSG00000000811/ENSMUSG00000027660/ENSMUSG00000027671/ENSMUSG00000027800/ENSMUSG00000017697/ENSMUSG00000025025	40
GO:0031345	negative regulation of cell projection organization	124/7747	198/16212	0.626263	1.31057	4.20627	1.69277e-05	0.000524588	0.000371161	ENSMUSG00000022812/ENSMUSG00000000861/ENSMUSG00000020467/ENSMUSG00000020458/ENSMUSG00000026728/ENSMUSG00000037161/ENSMUSG00000001729/ENSMUSG00000021262/ENSMUSG00000069171/ENSMUSG00000070509/ENSMUSG00000024456/ENSMUSG00000024501/ENSMUSG00000030357/ENSMUSG00000021218/ENSMUSG00000033862/ENSMUSG00000019969/ENSMUSG00000025810/ENSMUSG00000032913/ENSMUSG00000037855/ENSMUSG00000022114/ENSMUSG00000032702/ENSMUSG00000025020/ENSMUSG00000036580/ENSMUSG00000014554/ENSMUSG00000027253/ENSMUSG00000032547/ENSMUSG00000052504/ENSMUSG00000001507/ENSMUSG00000062232/ENSMUSG00000029084/ENSMUSG00000020389/ENSMUSG00000079037/ENSMUSG00000032290/ENSMUSG00000036634/ENSMUSG00000030699/ENSMUSG00000031398/ENSMUSG00000015291/ENSMUSG00000031328/ENSMUSG00000011832/ENSMUSG00000003934/ENSMUSG00000032340/ENSMUSG00000067629/ENSMUSG00000002985/ENSMUSG00000053110/ENSMUSG00000031997/ENSMUSG00000027200/ENSMUSG00000001300/ENSMUSG00000022150/ENSMUSG00000031302/ENSMUSG00000026074/ENSMUSG00000064181/ENSMUSG00000003269/ENSMUSG00000057315/ENSMUSG00000036273/ENSMUSG00000026259/ENSMUSG00000038807/ENSMUSG00000020745/ENSMUSG00000031558/ENSMUSG00000038777/ENSMUSG00000015714/ENSMUSG00000040785/ENSMUSG00000002496/ENSMUSG00000028438/ENSMUSG00000028458/ENSMUSG00000001627/ENSMUSG00000026235/ENSMUSG00000026812/ENSMUSG00000040249/ENSMUSG00000052302/ENSMUSG00000044147/ENSMUSG00000021363/ENSMUSG00000021368/ENSMUSG00000057531/ENSMUSG00000038175/ENSMUSG00000006711/ENSMUSG00000029634/ENSMUSG00000051675/ENSMUSG00000030657/ENSMUSG00000019794/ENSMUSG00000018217/ENSMUSG00000033389/ENSMUSG00000029254/ENSMUSG00000049580/ENSMUSG00000029291/ENSMUSG00000028161/ENSMUSG00000038533/ENSMUSG00000026977/ENSMUSG00000022231/ENSMUSG00000027012/ENSMUSG00000036769/ENSMUSG00000019777/ENSMUSG00000032011/ENSMUSG00000028664/ENSMUSG00000041351/ENSMUSG00000028745/ENSMUSG00000029005/ENSMUSG00000032252/ENSMUSG00000035901/ENSMUSG00000030538/ENSMUSG00000039313/ENSMUSG00000009900/ENSMUSG00000034684/ENSMUSG00000021948/ENSMUSG00000028256/ENSMUSG00000068748/ENSMUSG00000068220/ENSMUSG00000021994/ENSMUSG00000003402/ENSMUSG00000032185/ENSMUSG00000028519/ENSMUSG00000050896/ENSMUSG00000056201/ENSMUSG00000000339/ENSMUSG00000063887/ENSMUSG00000027805/ENSMUSG00000028969/ENSMUSG00000022607/ENSMUSG00000026341/ENSMUSG00000029168/ENSMUSG00000015222/ENSMUSG00000042105/ENSMUSG00000026433/ENSMUSG00000029121/ENSMUSG00000022604	124
GO:0035966	response to topologically incorrect protein	82/7747	123/16212	0.666667	1.39512	4.208	1.72641e-05	0.000532353	0.000376655	ENSMUSG00000026278/ENSMUSG00000021270/ENSMUSG00000005078/ENSMUSG00000040234/ENSMUSG00000075701/ENSMUSG00000024350/ENSMUSG00000028291/ENSMUSG00000054455/ENSMUSG00000031668/ENSMUSG00000041548/ENSMUSG00000026672/ENSMUSG00000053334/ENSMUSG00000038648/ENSMUSG00000020715/ENSMUSG00000027230/ENSMUSG00000032475/ENSMUSG00000021725/ENSMUSG00000020109/ENSMUSG00000023286/ENSMUSG00000022365/ENSMUSG00000015461/ENSMUSG00000002307/ENSMUSG00000057789/ENSMUSG00000040359/ENSMUSG00000028343/ENSMUSG00000026142/ENSMUSG00000004951/ENSMUSG00000005374/ENSMUSG00000004364/ENSMUSG00000039615/ENSMUSG00000028452/ENSMUSG00000031751/ENSMUSG00000031770/ENSMUSG00000039840/ENSMUSG00000025408/ENSMUSG00000040462/ENSMUSG00000020225/ENSMUSG00000037720/ENSMUSG00000043019/ENSMUSG00000052271/ENSMUSG00000018217/ENSMUSG00000074212/ENSMUSG00000038312/ENSMUSG00000025873/ENSMUSG00000020303/ENSMUSG00000048249/ENSMUSG00000015839/ENSMUSG00000025980/ENSMUSG00000021189/ENSMUSG00000032437/ENSMUSG00000020581/ENSMUSG00000041594/ENSMUSG00000066036/ENSMUSG00000029020/ENSMUSG00000055401/ENSMUSG00000008429/ENSMUSG00000032392/ENSMUSG00000025917/ENSMUSG00000041417/ENSMUSG00000021702/ENSMUSG00000030104/ENSMUSG00000054836/ENSMUSG00000006673/ENSMUSG00000032575/ENSMUSG00000042406/ENSMUSG00000035890/ENSMUSG00000035722/ENSMUSG00000035041/ENSMUSG00000031974/ENSMUSG00000037487/ENSMUSG00000024807/ENSMUSG00000026864/ENSMUSG00000026883/ENSMUSG00000043929/ENSMUSG00000022556/ENSMUSG00000024079/ENSMUSG00000020571/ENSMUSG00000022037/ENSMUSG00000030847/ENSMUSG00000046404/ENSMUSG00000026628/ENSMUSG00000039474	82
GO:0006302	double-strand break repair	168/7747	279/16212	0.602151	1.26011	4.19244	1.75527e-05	0.000538571	0.000381055	ENSMUSG00000032409/ENSMUSG00000049502/ENSMUSG00000034206/ENSMUSG00000020152/ENSMUSG00000020463/ENSMUSG00000032555/ENSMUSG00000020380/ENSMUSG00000055884/ENSMUSG00000021098/ENSMUSG00000027353/ENSMUSG00000029438/ENSMUSG00000021694/ENSMUSG00000038271/ENSMUSG00000063870/ENSMUSG00000030346/ENSMUSG00000001517/ENSMUSG00000035842/ENSMUSG00000030166/ENSMUSG00000010154/ENSMUSG00000033430/ENSMUSG00000033596/ENSMUSG00000005883/ENSMUSG00000024151/ENSMUSG00000022673/ENSMUSG00000022674/ENSMUSG00000024240/ENSMUSG00000003778/ENSMUSG00000046707/ENSMUSG00000020474/ENSMUSG00000037855/ENSMUSG00000049717/ENSMUSG00000036023/ENSMUSG00000024943/ENSMUSG00000054051/ENSMUSG00000041859/ENSMUSG00000041147/ENSMUSG00000026648/ENSMUSG00000027569/ENSMUSG00000038685/ENSMUSG00000047617/ENSMUSG00000046806/ENSMUSG00000020608/ENSMUSG00000020752/ENSMUSG00000078619/ENSMUSG00000028863/ENSMUSG00000058298/ENSMUSG00000028224/ENSMUSG00000041238/ENSMUSG00000032344/ENSMUSG00000041846/ENSMUSG00000021177/ENSMUSG00000068264/ENSMUSG00000047757/ENSMUSG00000039055/ENSMUSG00000059474/ENSMUSG00000030750/ENSMUSG00000030697/ENSMUSG00000029505/ENSMUSG00000029712/ENSMUSG00000005204/ENSMUSG00000059552/ENSMUSG00000026526/ENSMUSG00000045751/ENSMUSG00000035455/ENSMUSG00000030584/ENSMUSG00000029920/ENSMUSG00000038005/ENSMUSG00000037761/ENSMUSG00000062270/ENSMUSG00000028886/ENSMUSG00000032567/ENSMUSG00000037032/ENSMUSG00000054115/ENSMUSG00000020171/ENSMUSG00000035234/ENSMUSG00000035266/ENSMUSG00000058761/ENSMUSG00000056394/ENSMUSG00000036875/ENSMUSG00000020063/ENSMUSG00000023883/ENSMUSG00000029681/ENSMUSG00000020697/ENSMUSG00000018841/ENSMUSG00000038902/ENSMUSG00000002076/ENSMUSG00000039738/ENSMUSG00000022521/ENSMUSG00000035367/ENSMUSG00000028452/ENSMUSG00000030867/ENSMUSG00000026842/ENSMUSG00000043535/ENSMUSG00000025369/ENSMUSG00000039994/ENSMUSG00000020228/ENSMUSG00000066440/ENSMUSG00000032705/ENSMUSG00000021144/ENSMUSG00000031546/ENSMUSG00000031536/ENSMUSG00000021377/ENSMUSG00000035958/ENSMUSG00000074698/ENSMUSG00000074704/ENSMUSG00000038544/ENSMUSG00000045482/ENSMUSG00000031583/ENSMUSG00000078773/ENSMUSG00000025878/ENSMUSG00000026914/ENSMUSG00000067873/ENSMUSG00000049932/ENSMUSG00000026107/ENSMUSG00000019841/ENSMUSG00000017485/ENSMUSG00000007880/ENSMUSG00000033458/ENSMUSG00000025932/ENSMUSG00000030528/ENSMUSG00000025646/ENSMUSG00000032481/ENSMUSG00000042323/ENSMUSG00000029283/ENSMUSG00000009640/ENSMUSG00000028702/ENSMUSG00000029670/ENSMUSG00000022471/ENSMUSG00000015971/ENSMUSG00000005410/ENSMUSG00000007646/ENSMUSG00000032113/ENSMUSG00000051455/ENSMUSG00000035890/ENSMUSG00000039354/ENSMUSG00000032512/ENSMUSG00000004934/ENSMUSG00000035011/ENSMUSG00000034748/ENSMUSG00000002833/ENSMUSG00000032187/ENSMUSG00000069495/ENSMUSG00000028820/ENSMUSG00000024054/ENSMUSG00000033955/ENSMUSG00000024735/ENSMUSG00000024767/ENSMUSG00000024826/ENSMUSG00000054611/ENSMUSG00000045098/ENSMUSG00000030060/ENSMUSG00000030079/ENSMUSG00000002870/ENSMUSG00000034023/ENSMUSG00000030271/ENSMUSG00000027671/ENSMUSG00000028949/ENSMUSG00000028933/ENSMUSG00000006678/ENSMUSG00000043929/ENSMUSG00000022556/ENSMUSG00000059323/ENSMUSG00000033762/ENSMUSG00000026355/ENSMUSG00000052139/ENSMUSG00000025077/ENSMUSG00000026434/ENSMUSG00000018446	168
GO:0030324	lung development	136/7747	220/16212	0.618182	1.29366	4.19526	1.76401e-05	0.000538586	0.000381065	ENSMUSG00000025958/ENSMUSG00000006932/ENSMUSG00000064325/ENSMUSG00000027737/ENSMUSG00000027358/ENSMUSG00000021944/ENSMUSG00000030265/ENSMUSG00000045680/ENSMUSG00000019997/ENSMUSG00000036585/ENSMUSG00000024620/ENSMUSG00000036545/ENSMUSG00000031825/ENSMUSG00000042812/ENSMUSG00000069895/ENSMUSG00000021253/ENSMUSG00000016256/ENSMUSG00000024247/ENSMUSG00000024140/ENSMUSG00000027840/ENSMUSG00000048776/ENSMUSG00000022114/ENSMUSG00000067336/ENSMUSG00000028420/ENSMUSG00000020538/ENSMUSG00000025188/ENSMUSG00000061436/ENSMUSG00000024529/ENSMUSG00000028023/ENSMUSG00000001052/ENSMUSG00000020681/ENSMUSG00000023951/ENSMUSG00000015605/ENSMUSG00000023972/ENSMUSG00000023991/ENSMUSG00000028635/ENSMUSG00000005836/ENSMUSG00000062797/ENSMUSG00000021782/ENSMUSG00000001507/ENSMUSG00000006784/ENSMUSG00000063065/ENSMUSG00000024130/ENSMUSG00000032327/ENSMUSG00000001280/ENSMUSG00000004846/ENSMUSG00000024392/ENSMUSG00000046711/ENSMUSG00000008763/ENSMUSG00000053110/ENSMUSG00000021796/ENSMUSG00000001119/ENSMUSG00000066551/ENSMUSG00000027820/ENSMUSG00000037171/ENSMUSG00000024085/ENSMUSG00000045983/ENSMUSG00000046318/ENSMUSG00000032855/ENSMUSG00000024163/ENSMUSG00000039191/ENSMUSG00000029563/ENSMUSG00000021217/ENSMUSG00000036040/ENSMUSG00000026923/ENSMUSG00000026934/ENSMUSG00000024563/ENSMUSG00000039994/ENSMUSG00000071072/ENSMUSG00000025407/ENSMUSG00000021835/ENSMUSG00000021067/ENSMUSG00000031565/ENSMUSG00000037025/ENSMUSG00000051920/ENSMUSG00000041058/ENSMUSG00000029231/ENSMUSG00000062960/ENSMUSG00000042548/ENSMUSG00000046096/ENSMUSG00000029610/ENSMUSG00000025856/ENSMUSG00000056962/ENSMUSG00000024215/ENSMUSG00000015957/ENSMUSG00000037211/ENSMUSG00000037225/ENSMUSG00000049488/ENSMUSG00000024990/ENSMUSG00000016921/ENSMUSG00000020357/ENSMUSG00000005320/ENSMUSG00000031906/ENSMUSG00000027109/ENSMUSG00000033792/ENSMUSG00000055653/ENSMUSG00000021772/ENSMUSG00000021779/ENSMUSG00000032440/ENSMUSG00000020581/ENSMUSG00000029629/ENSMUSG00000036676/ENSMUSG00000006699/ENSMUSG00000028967/ENSMUSG00000027208/ENSMUSG00000013584/ENSMUSG00000032231/ENSMUSG00000021318/ENSMUSG00000032359/ENSMUSG00000039952/ENSMUSG00000020422/ENSMUSG00000055024/ENSMUSG00000022414/ENSMUSG00000026185/ENSMUSG00000021994/ENSMUSG00000000094/ENSMUSG00000000093/ENSMUSG00000021974/ENSMUSG00000058454/ENSMUSG00000031840/ENSMUSG00000035027/ENSMUSG00000063172/ENSMUSG00000026556/ENSMUSG00000022285/ENSMUSG00000022306/ENSMUSG00000032796/ENSMUSG00000040385/ENSMUSG00000034957/ENSMUSG00000075376/ENSMUSG00000020122/ENSMUSG00000061393/ENSMUSG00000039286/ENSMUSG00000027676/ENSMUSG00000017697/ENSMUSG00000030849/ENSMUSG00000064246	136
GO:0016236	macroautophagy	169/7747	281/16212	0.601423	1.25859	4.18309	1.82775e-05	0.000555312	0.000392899	ENSMUSG00000026280/ENSMUSG00000020149/ENSMUSG00000032557/ENSMUSG00000028080/ENSMUSG00000020402/ENSMUSG00000037526/ENSMUSG00000021109/ENSMUSG00000029434/ENSMUSG00000028300/ENSMUSG00000028577/ENSMUSG00000029467/ENSMUSG00000024442/ENSMUSG00000005069/ENSMUSG00000030161/ENSMUSG00000009112/ENSMUSG00000031950/ENSMUSG00000019969/ENSMUSG00000042628/ENSMUSG00000028284/ENSMUSG00000026737/ENSMUSG00000037683/ENSMUSG00000026781/ENSMUSG00000024283/ENSMUSG00000000001/ENSMUSG00000026782/ENSMUSG00000040412/ENSMUSG00000053119/ENSMUSG00000009907/ENSMUSG00000022789/ENSMUSG00000041548/ENSMUSG00000020538/ENSMUSG00000049323/ENSMUSG00000036580/ENSMUSG00000026672/ENSMUSG00000029592/ENSMUSG00000035235/ENSMUSG00000022270/ENSMUSG00000027244/ENSMUSG00000040506/ENSMUSG00000020952/ENSMUSG00000040374/ENSMUSG00000025173/ENSMUSG00000004843/ENSMUSG00000041135/ENSMUSG00000024413/ENSMUSG00000037331/ENSMUSG00000000628/ENSMUSG00000019302/ENSMUSG00000017802/ENSMUSG00000104158/ENSMUSG00000032308/ENSMUSG00000041895/ENSMUSG00000063065/ENSMUSG00000009995/ENSMUSG00000037204/ENSMUSG00000031633/ENSMUSG00000019518/ENSMUSG00000059552/ENSMUSG00000013787/ENSMUSG00000040359/ENSMUSG00000019370/ENSMUSG00000033628/ENSMUSG00000061455/ENSMUSG00000032009/ENSMUSG00000028893/ENSMUSG00000028879/ENSMUSG00000027995/ENSMUSG00000002820/ENSMUSG00000019471/ENSMUSG00000034160/ENSMUSG00000032571/ENSMUSG00000030881/ENSMUSG00000025261/ENSMUSG00000036273/ENSMUSG00000020063/ENSMUSG00000039318/ENSMUSG00000062963/ENSMUSG00000026289/ENSMUSG00000049288/ENSMUSG00000027879/ENSMUSG00000002496/ENSMUSG00000025737/ENSMUSG00000039615/ENSMUSG00000005312/ENSMUSG00000028452/ENSMUSG00000026792/ENSMUSG00000026812/ENSMUSG00000026930/ENSMUSG00000039840/ENSMUSG00000025373/ENSMUSG00000025417/ENSMUSG00000020115/ENSMUSG00000021124/ENSMUSG00000066440/ENSMUSG00000021143/ENSMUSG00000033684/ENSMUSG00000036306/ENSMUSG00000034190/ENSMUSG00000054409/ENSMUSG00000062960/ENSMUSG00000074698/ENSMUSG00000051675/ENSMUSG00000028385/ENSMUSG00000029613/ENSMUSG00000066621/ENSMUSG00000029578/ENSMUSG00000038780/ENSMUSG00000033909/ENSMUSG00000025371/ENSMUSG00000003131/ENSMUSG00000050315/ENSMUSG00000019929/ENSMUSG00000028211/ENSMUSG00000049339/ENSMUSG00000038375/ENSMUSG00000015837/ENSMUSG00000045730/ENSMUSG00000031337/ENSMUSG00000047187/ENSMUSG00000038332/ENSMUSG00000038160/ENSMUSG00000028664/ENSMUSG00000028756/ENSMUSG00000041241/ENSMUSG00000036622/ENSMUSG00000028917/ENSMUSG00000040697/ENSMUSG00000020220/ENSMUSG00000029020/ENSMUSG00000028991/ENSMUSG00000034593/ENSMUSG00000025907/ENSMUSG00000025903/ENSMUSG00000028243/ENSMUSG00000027164/ENSMUSG00000047554/ENSMUSG00000030660/ENSMUSG00000030105/ENSMUSG00000054836/ENSMUSG00000040813/ENSMUSG00000037062/ENSMUSG00000041236/ENSMUSG00000041736/ENSMUSG00000042870/ENSMUSG00000001786/ENSMUSG00000018171/ENSMUSG00000062762/ENSMUSG00000034247/ENSMUSG00000031078/ENSMUSG00000019428/ENSMUSG00000028518/ENSMUSG00000028550/ENSMUSG00000023460/ENSMUSG00000047767/ENSMUSG00000024773/ENSMUSG00000028007/ENSMUSG00000030055/ENSMUSG00000079477/ENSMUSG00000038295/ENSMUSG00000075590/ENSMUSG00000004451/ENSMUSG00000036104/ENSMUSG00000056121/ENSMUSG00000022021/ENSMUSG00000030847/ENSMUSG00000026447/ENSMUSG00000046404/ENSMUSG00000025949/ENSMUSG00000078566	169
GO:0030323	respiratory tube development	137/7747	222/16212	0.617117	1.29143	4.18257	1.86398e-05	0.000563559	0.000398734	ENSMUSG00000025958/ENSMUSG00000006932/ENSMUSG00000064325/ENSMUSG00000027737/ENSMUSG00000027358/ENSMUSG00000021944/ENSMUSG00000030265/ENSMUSG00000045680/ENSMUSG00000019997/ENSMUSG00000036585/ENSMUSG00000024620/ENSMUSG00000036545/ENSMUSG00000031825/ENSMUSG00000042812/ENSMUSG00000069895/ENSMUSG00000021253/ENSMUSG00000016256/ENSMUSG00000024247/ENSMUSG00000024140/ENSMUSG00000027840/ENSMUSG00000048776/ENSMUSG00000022114/ENSMUSG00000067336/ENSMUSG00000028420/ENSMUSG00000020538/ENSMUSG00000025188/ENSMUSG00000061436/ENSMUSG00000024529/ENSMUSG00000028023/ENSMUSG00000001052/ENSMUSG00000020681/ENSMUSG00000023951/ENSMUSG00000015605/ENSMUSG00000023972/ENSMUSG00000023991/ENSMUSG00000028635/ENSMUSG00000005836/ENSMUSG00000062797/ENSMUSG00000021782/ENSMUSG00000001507/ENSMUSG00000006784/ENSMUSG00000063065/ENSMUSG00000024130/ENSMUSG00000032327/ENSMUSG00000001280/ENSMUSG00000004846/ENSMUSG00000024392/ENSMUSG00000046711/ENSMUSG00000008763/ENSMUSG00000053110/ENSMUSG00000021796/ENSMUSG00000001119/ENSMUSG00000066551/ENSMUSG00000027820/ENSMUSG00000037171/ENSMUSG00000024085/ENSMUSG00000045983/ENSMUSG00000017386/ENSMUSG00000046318/ENSMUSG00000032855/ENSMUSG00000024163/ENSMUSG00000039191/ENSMUSG00000029563/ENSMUSG00000021217/ENSMUSG00000036040/ENSMUSG00000026923/ENSMUSG00000026934/ENSMUSG00000024563/ENSMUSG00000039994/ENSMUSG00000071072/ENSMUSG00000025407/ENSMUSG00000021835/ENSMUSG00000021067/ENSMUSG00000031565/ENSMUSG00000037025/ENSMUSG00000051920/ENSMUSG00000041058/ENSMUSG00000029231/ENSMUSG00000062960/ENSMUSG00000042548/ENSMUSG00000046096/ENSMUSG00000029610/ENSMUSG00000025856/ENSMUSG00000056962/ENSMUSG00000024215/ENSMUSG00000015957/ENSMUSG00000037211/ENSMUSG00000037225/ENSMUSG00000049488/ENSMUSG00000024990/ENSMUSG00000016921/ENSMUSG00000020357/ENSMUSG00000005320/ENSMUSG00000031906/ENSMUSG00000027109/ENSMUSG00000033792/ENSMUSG00000055653/ENSMUSG00000021772/ENSMUSG00000021779/ENSMUSG00000032440/ENSMUSG00000020581/ENSMUSG00000029629/ENSMUSG00000036676/ENSMUSG00000006699/ENSMUSG00000028967/ENSMUSG00000027208/ENSMUSG00000013584/ENSMUSG00000032231/ENSMUSG00000021318/ENSMUSG00000032359/ENSMUSG00000039952/ENSMUSG00000020422/ENSMUSG00000055024/ENSMUSG00000022414/ENSMUSG00000026185/ENSMUSG00000021994/ENSMUSG00000000094/ENSMUSG00000000093/ENSMUSG00000021974/ENSMUSG00000058454/ENSMUSG00000031840/ENSMUSG00000035027/ENSMUSG00000063172/ENSMUSG00000026556/ENSMUSG00000022285/ENSMUSG00000022306/ENSMUSG00000032796/ENSMUSG00000040385/ENSMUSG00000034957/ENSMUSG00000075376/ENSMUSG00000020122/ENSMUSG00000061393/ENSMUSG00000039286/ENSMUSG00000027676/ENSMUSG00000017697/ENSMUSG00000030849/ENSMUSG00000064246	137
GO:0006520	amino acid metabolic process	163/7747	270/16212	0.603704	1.26336	4.17462	1.90243e-05	0.000570883	0.000403916	ENSMUSG00000026279/ENSMUSG00000028085/ENSMUSG00000027737/ENSMUSG00000018906/ENSMUSG00000011148/ENSMUSG00000037686/ENSMUSG00000021048/ENSMUSG00000030268/ENSMUSG00000029445/ENSMUSG00000030515/ENSMUSG00000001380/ENSMUSG00000024493/ENSMUSG00000019278/ENSMUSG00000031948/ENSMUSG00000021033/ENSMUSG00000004789/ENSMUSG00000032263/ENSMUSG00000000673/ENSMUSG00000029597/ENSMUSG00000068739/ENSMUSG00000031672/ENSMUSG00000054474/ENSMUSG00000029361/ENSMUSG00000022792/ENSMUSG00000000301/ENSMUSG00000020534/ENSMUSG00000033022/ENSMUSG00000029524/ENSMUSG00000062937/ENSMUSG00000025007/ENSMUSG00000025176/ENSMUSG00000025190/ENSMUSG00000021794/ENSMUSG00000032350/ENSMUSG00000007908/ENSMUSG00000026662/ENSMUSG00000023938/ENSMUSG00000028789/ENSMUSG00000040272/ENSMUSG00000028633/ENSMUSG00000021185/ENSMUSG00000048217/ENSMUSG00000033735/ENSMUSG00000019916/ENSMUSG00000030934/ENSMUSG00000031360/ENSMUSG00000021496/ENSMUSG00000029992/ENSMUSG00000020098/ENSMUSG00000036892/ENSMUSG00000028124/ENSMUSG00000020629/ENSMUSG00000049091/ENSMUSG00000023044/ENSMUSG00000004846/ENSMUSG00000020899/ENSMUSG00000038838/ENSMUSG00000007029/ENSMUSG00000026526/ENSMUSG00000030562/ENSMUSG00000057228/ENSMUSG00000001155/ENSMUSG00000006345/ENSMUSG00000004610/ENSMUSG00000032314/ENSMUSG00000005360/ENSMUSG00000024827/ENSMUSG00000026615/ENSMUSG00000026618/ENSMUSG00000015806/ENSMUSG00000029446/ENSMUSG00000025533/ENSMUSG00000001323/ENSMUSG00000020840/ENSMUSG00000017453/ENSMUSG00000020826/ENSMUSG00000028107/ENSMUSG00000022962/ENSMUSG00000024587/ENSMUSG00000022241/ENSMUSG00000026245/ENSMUSG00000030871/ENSMUSG00000050144/ENSMUSG00000031700/ENSMUSG00000009566/ENSMUSG00000039648/ENSMUSG00000076441/ENSMUSG00000009614/ENSMUSG00000033685/ENSMUSG00000044005/ENSMUSG00000025403/ENSMUSG00000040354/ENSMUSG00000021125/ENSMUSG00000026473/ENSMUSG00000026709/ENSMUSG00000021953/ENSMUSG00000035936/ENSMUSG00000055923/ENSMUSG00000029246/ENSMUSG00000019795/ENSMUSG00000017718/ENSMUSG00000025130/ENSMUSG00000026520/ENSMUSG00000032047/ENSMUSG00000053897/ENSMUSG00000037826/ENSMUSG00000027597/ENSMUSG00000020363/ENSMUSG00000018848/ENSMUSG00000070880/ENSMUSG00000027010/ENSMUSG00000033792/ENSMUSG00000046994/ENSMUSG00000026103/ENSMUSG00000041426/ENSMUSG00000026095/ENSMUSG00000063428/ENSMUSG00000019863/ENSMUSG00000029776/ENSMUSG00000028672/ENSMUSG00000037851/ENSMUSG00000029777/ENSMUSG00000028964/ENSMUSG00000039662/ENSMUSG00000025911/ENSMUSG00000030630/ENSMUSG00000069324/ENSMUSG00000042118/ENSMUSG00000021646/ENSMUSG00000019039/ENSMUSG00000032604/ENSMUSG00000032607/ENSMUSG00000028194/ENSMUSG00000040213/ENSMUSG00000029695/ENSMUSG00000042406/ENSMUSG00000071711/ENSMUSG00000031969/ENSMUSG00000010755/ENSMUSG00000020150/ENSMUSG00000032763/ENSMUSG00000034958/ENSMUSG00000004996/ENSMUSG00000003809/ENSMUSG00000043572/ENSMUSG00000028179/ENSMUSG00000037458/ENSMUSG00000022304/ENSMUSG00000024654/ENSMUSG00000000340/ENSMUSG00000033308/ENSMUSG00000027709/ENSMUSG00000032374/ENSMUSG00000025289/ENSMUSG00000022546/ENSMUSG00000022571/ENSMUSG00000026356/ENSMUSG00000013629/ENSMUSG00000024640/ENSMUSG00000030861/ENSMUSG00000026463/ENSMUSG00000042251/ENSMUSG00000022751	163
GO:0061387	regulation of extent of cell growth	75/7747	111/16212	0.675676	1.41397	4.18664	1.90663e-05	0.000570883	0.000403916	ENSMUSG00000022812/ENSMUSG00000000861/ENSMUSG00000020458/ENSMUSG00000070509/ENSMUSG00000031729/ENSMUSG00000004788/ENSMUSG00000025810/ENSMUSG00000027859/ENSMUSG00000020476/ENSMUSG00000020132/ENSMUSG00000067336/ENSMUSG00000059363/ENSMUSG00000025020/ENSMUSG00000018820/ENSMUSG00000036580/ENSMUSG00000026965/ENSMUSG00000029765/ENSMUSG00000023951/ENSMUSG00000015605/ENSMUSG00000032547/ENSMUSG00000020389/ENSMUSG00000036634/ENSMUSG00000042557/ENSMUSG00000001313/ENSMUSG00000038299/ENSMUSG00000031398/ENSMUSG00000015291/ENSMUSG00000018736/ENSMUSG00000002985/ENSMUSG00000020594/ENSMUSG00000027200/ENSMUSG00000045039/ENSMUSG00000031285/ENSMUSG00000048915/ENSMUSG00000031292/ENSMUSG00000030890/ENSMUSG00000029674/ENSMUSG00000020745/ENSMUSG00000031558/ENSMUSG00000049612/ENSMUSG00000038777/ENSMUSG00000030447/ENSMUSG00000040785/ENSMUSG00000001627/ENSMUSG00000026842/ENSMUSG00000026833/ENSMUSG00000040249/ENSMUSG00000027394/ENSMUSG00000006711/ENSMUSG00000029634/ENSMUSG00000038780/ENSMUSG00000030774/ENSMUSG00000029291/ENSMUSG00000034675/ENSMUSG00000022231/ENSMUSG00000029005/ENSMUSG00000048482/ENSMUSG00000005610/ENSMUSG00000059146/ENSMUSG00000052727/ENSMUSG00000009900/ENSMUSG00000034684/ENSMUSG00000023277/ENSMUSG00000036832/ENSMUSG00000034384/ENSMUSG00000055024/ENSMUSG00000021994/ENSMUSG00000018411/ENSMUSG00000031078/ENSMUSG00000038708/ENSMUSG00000026193/ENSMUSG00000033174/ENSMUSG00000028969/ENSMUSG00000026341/ENSMUSG00000015222	75
GO:0000082	G1/S transition of mitotic cell cycle	126/7747	202/16212	0.623762	1.30534	4.17749	1.91888e-05	0.00057179	0.000404558	ENSMUSG00000063275/ENSMUSG00000040274/ENSMUSG00000001729/ENSMUSG00000017843/ENSMUSG00000044548/ENSMUSG00000029438/ENSMUSG00000019982/ENSMUSG00000024617/ENSMUSG00000004266/ENSMUSG00000003031/ENSMUSG00000004446/ENSMUSG00000052934/ENSMUSG00000033596/ENSMUSG00000027510/ENSMUSG00000024283/ENSMUSG00000027552/ENSMUSG00000057329/ENSMUSG00000038482/ENSMUSG00000049285/ENSMUSG00000003032/ENSMUSG00000028495/ENSMUSG00000035960/ENSMUSG00000025010/ENSMUSG00000017412/ENSMUSG00000022105/ENSMUSG00000020644/ENSMUSG00000020653/ENSMUSG00000078619/ENSMUSG00000034165/ENSMUSG00000050188/ENSMUSG00000051177/ENSMUSG00000040506/ENSMUSG00000040479/ENSMUSG00000021701/ENSMUSG00000041238/ENSMUSG00000028333/ENSMUSG00000020349/ENSMUSG00000041498/ENSMUSG00000032315/ENSMUSG00000072082/ENSMUSG00000053819/ENSMUSG00000000532/ENSMUSG00000029712/ENSMUSG00000059552/ENSMUSG00000030584/ENSMUSG00000026674/ENSMUSG00000027641/ENSMUSG00000027793/ENSMUSG00000030978/ENSMUSG00000028896/ENSMUSG00000027998/ENSMUSG00000029863/ENSMUSG00000051592/ENSMUSG00000041229/ENSMUSG00000054115/ENSMUSG00000023883/ENSMUSG00000031095/ENSMUSG00000045983/ENSMUSG00000023067/ENSMUSG00000029681/ENSMUSG00000017561/ENSMUSG00000022893/ENSMUSG00000062328/ENSMUSG00000032855/ENSMUSG00000022521/ENSMUSG00000029004/ENSMUSG00000031666/ENSMUSG00000025358/ENSMUSG00000025369/ENSMUSG00000006728/ENSMUSG00000078429/ENSMUSG00000016477/ENSMUSG00000033016/ENSMUSG00000029635/ENSMUSG00000048787/ENSMUSG00000040021/ENSMUSG00000025583/ENSMUSG00000032050/ENSMUSG00000025764/ENSMUSG00000027715/ENSMUSG00000028212/ENSMUSG00000028156/ENSMUSG00000028161/ENSMUSG00000034462/ENSMUSG00000020326/ENSMUSG00000044707/ENSMUSG00000021611/ENSMUSG00000032119/ENSMUSG00000079259/ENSMUSG00000026176/ENSMUSG00000029816/ENSMUSG00000020185/ENSMUSG00000007880/ENSMUSG00000047409/ENSMUSG00000032218/ENSMUSG00000041431/ENSMUSG00000069089/ENSMUSG00000032477/ENSMUSG00000032481/ENSMUSG00000010051/ENSMUSG00000042323/ENSMUSG00000028693/ENSMUSG00000028718/ENSMUSG00000028551/ENSMUSG00000001786/ENSMUSG00000020167/ENSMUSG00000035486/ENSMUSG00000034917/ENSMUSG00000032194/ENSMUSG00000032187/ENSMUSG00000039960/ENSMUSG00000024947/ENSMUSG00000024826/ENSMUSG00000024856/ENSMUSG00000026753/ENSMUSG00000026361/ENSMUSG00000040760/ENSMUSG00000020122/ENSMUSG00000027671/ENSMUSG00000021750/ENSMUSG00000029687/ENSMUSG00000028949/ENSMUSG00000045534/ENSMUSG00000057897/ENSMUSG00000033417/ENSMUSG00000022770	126
GO:0051650	establishment of vesicle localization	116/7747	184/16212	0.630435	1.3193	4.16701	2.02223e-05	0.000599702	0.000424307	ENSMUSG00000014602/ENSMUSG00000020149/ENSMUSG00000026718/ENSMUSG00000032536/ENSMUSG00000006932/ENSMUSG00000029468/ENSMUSG00000042992/ENSMUSG00000061048/ENSMUSG00000021248/ENSMUSG00000019969/ENSMUSG00000033419/ENSMUSG00000006740/ENSMUSG00000009907/ENSMUSG00000024480/ENSMUSG00000041609/ENSMUSG00000057948/ENSMUSG00000020792/ENSMUSG00000053580/ENSMUSG00000028779/ENSMUSG00000027273/ENSMUSG00000028847/ENSMUSG00000040687/ENSMUSG00000041670/ENSMUSG00000033769/ENSMUSG00000021824/ENSMUSG00000031367/ENSMUSG00000020386/ENSMUSG00000045180/ENSMUSG00000027341/ENSMUSG00000029053/ENSMUSG00000054808/ENSMUSG00000001751/ENSMUSG00000039735/ENSMUSG00000041895/ENSMUSG00000074238/ENSMUSG00000040236/ENSMUSG00000020821/ENSMUSG00000018566/ENSMUSG00000018736/ENSMUSG00000037119/ENSMUSG00000064302/ENSMUSG00000063260/ENSMUSG00000003872/ENSMUSG00000036273/ENSMUSG00000026304/ENSMUSG00000020745/ENSMUSG00000017774/ENSMUSG00000004364/ENSMUSG00000000374/ENSMUSG00000022973/ENSMUSG00000047507/ENSMUSG00000043782/ENSMUSG00000028456/ENSMUSG00000028458/ENSMUSG00000061601/ENSMUSG00000026797/ENSMUSG00000026825/ENSMUSG00000026849/ENSMUSG00000026924/ENSMUSG00000020628/ENSMUSG00000024261/ENSMUSG00000090247/ENSMUSG00000025410/ENSMUSG00000074657/ENSMUSG00000020993/ENSMUSG00000031539/ENSMUSG00000060012/ENSMUSG00000022340/ENSMUSG00000038982/ENSMUSG00000057531/ENSMUSG00000021375/ENSMUSG00000036435/ENSMUSG00000027470/ENSMUSG00000053799/ENSMUSG00000058569/ENSMUSG00000034152/ENSMUSG00000031906/ENSMUSG00000021188/ENSMUSG00000036622/ENSMUSG00000063077/ENSMUSG00000033590/ENSMUSG00000034593/ENSMUSG00000032202/ENSMUSG00000004771/ENSMUSG00000028249/ENSMUSG00000025917/ENSMUSG00000027162/ENSMUSG00000014402/ENSMUSG00000029684/ENSMUSG00000017978/ENSMUSG00000054277/ENSMUSG00000020527/ENSMUSG00000031840/ENSMUSG00000020198/ENSMUSG00000003068/ENSMUSG00000039395/ENSMUSG00000026764/ENSMUSG00000074030/ENSMUSG00000024873/ENSMUSG00000079477/ENSMUSG00000063887/ENSMUSG00000028969/ENSMUSG00000063704/ENSMUSG00000022568/ENSMUSG00000054423/ENSMUSG00000047921/ENSMUSG00000026389/ENSMUSG00000036104/ENSMUSG00000045302/ENSMUSG00000002741/ENSMUSG00000017009/ENSMUSG00000015222/ENSMUSG00000035173/ENSMUSG00000042055/ENSMUSG00000030849/ENSMUSG00000022749	116
GO:0000302	response to reactive oxygen species	127/7747	204/16212	0.622549	1.3028	4.16347	2.03906e-05	0.000600171	0.000424638	ENSMUSG00000026277/ENSMUSG00000020283/ENSMUSG00000031616/ENSMUSG00000001729/ENSMUSG00000021109/ENSMUSG00000030249/ENSMUSG00000019850/ENSMUSG00000071369/ENSMUSG00000033871/ENSMUSG00000024620/ENSMUSG00000005069/ENSMUSG00000021215/ENSMUSG00000003849/ENSMUSG00000021032/ENSMUSG00000006818/ENSMUSG00000035984/ENSMUSG00000027399/ENSMUSG00000057329/ENSMUSG00000003032/ENSMUSG00000021461/ENSMUSG00000035960/ENSMUSG00000059363/ENSMUSG00000054051/ENSMUSG00000026822/ENSMUSG00000033405/ENSMUSG00000061878/ENSMUSG00000020810/ENSMUSG00000020715/ENSMUSG00000000409/ENSMUSG00000040374/ENSMUSG00000021868/ENSMUSG00000001034/ENSMUSG00000027782/ENSMUSG00000001506/ENSMUSG00000038967/ENSMUSG00000026424/ENSMUSG00000027342/ENSMUSG00000030043/ENSMUSG00000029047/ENSMUSG00000050965/ENSMUSG00000063065/ENSMUSG00000032323/ENSMUSG00000020372/ENSMUSG00000020828/ENSMUSG00000059552/ENSMUSG00000018476/ENSMUSG00000057789/ENSMUSG00000002602/ENSMUSG00000025199/ENSMUSG00000027835/ENSMUSG00000026674/ENSMUSG00000032006/ENSMUSG00000031997/ENSMUSG00000028341/ENSMUSG00000032009/ENSMUSG00000027646/ENSMUSG00000001119/ENSMUSG00000009292/ENSMUSG00000050697/ENSMUSG00000028893/ENSMUSG00000038876/ENSMUSG00000056394/ENSMUSG00000036273/ENSMUSG00000020063/ENSMUSG00000004864/ENSMUSG00000010025/ENSMUSG00000038393/ENSMUSG00000022982/ENSMUSG00000005981/ENSMUSG00000028864/ENSMUSG00000031740/ENSMUSG00000017737/ENSMUSG00000015337/ENSMUSG00000026842/ENSMUSG00000043535/ENSMUSG00000033685/ENSMUSG00000002147/ENSMUSG00000037580/ENSMUSG00000031574/ENSMUSG00000024087/ENSMUSG00000021408/ENSMUSG00000029231/ENSMUSG00000033352/ENSMUSG00000025578/ENSMUSG00000026204/ENSMUSG00000009630/ENSMUSG00000026199/ENSMUSG00000020366/ENSMUSG00000031906/ENSMUSG00000031264/ENSMUSG00000033792/ENSMUSG00000015839/ENSMUSG00000019777/ENSMUSG00000021186/ENSMUSG00000017485/ENSMUSG00000038332/ENSMUSG00000048756/ENSMUSG00000046567/ENSMUSG00000028756/ENSMUSG00000028964/ENSMUSG00000032769/ENSMUSG00000027187/ENSMUSG00000021707/ENSMUSG00000063856/ENSMUSG00000010051/ENSMUSG00000010047/ENSMUSG00000021948/ENSMUSG00000039904/ENSMUSG00000055024/ENSMUSG00000018893/ENSMUSG00000048582/ENSMUSG00000024942/ENSMUSG00000056201/ENSMUSG00000024912/ENSMUSG00000020122/ENSMUSG00000030271/ENSMUSG00000027699/ENSMUSG00000029687/ENSMUSG00000023353/ENSMUSG00000045534/ENSMUSG00000022556/ENSMUSG00000035399/ENSMUSG00000024997/ENSMUSG00000040268/ENSMUSG00000026509/ENSMUSG00000078566/ENSMUSG00000022548	127
GO:0006893	Golgi to plasma membrane transport	46/7747	62/16212	0.741935	1.55263	4.17067	2.04318e-05	0.000600171	0.000424638	ENSMUSG00000022829/ENSMUSG00000051355/ENSMUSG00000020315/ENSMUSG00000015653/ENSMUSG00000024247/ENSMUSG00000024127/ENSMUSG00000073002/ENSMUSG00000069601/ENSMUSG00000020536/ENSMUSG00000026672/ENSMUSG00000038671/ENSMUSG00000020740/ENSMUSG00000020782/ENSMUSG00000033769/ENSMUSG00000032312/ENSMUSG00000023043/ENSMUSG00000020372/ENSMUSG00000020894/ENSMUSG00000031143/ENSMUSG00000046519/ENSMUSG00000022200/ENSMUSG00000079657/ENSMUSG00000032883/ENSMUSG00000030872/ENSMUSG00000031755/ENSMUSG00000026924/ENSMUSG00000026696/ENSMUSG00000026577/ENSMUSG00000015341/ENSMUSG00000021375/ENSMUSG00000029229/ENSMUSG00000036435/ENSMUSG00000030982/ENSMUSG00000019790/ENSMUSG00000053799/ENSMUSG00000031889/ENSMUSG00000028955/ENSMUSG00000025903/ENSMUSG00000033128/ENSMUSG00000034187/ENSMUSG00000038708/ENSMUSG00000074030/ENSMUSG00000056515/ENSMUSG00000026339/ENSMUSG00000045503/ENSMUSG00000020817	46
GO:0010976	positive regulation of neuron projection development	133/7747	215/16212	0.618605	1.29454	4.15916	2.07e-05	0.000605183	0.000428184	ENSMUSG00000027770/ENSMUSG00000020152/ENSMUSG00000000861/ENSMUSG00000044674/ENSMUSG00000049550/ENSMUSG00000070509/ENSMUSG00000024501/ENSMUSG00000030201/ENSMUSG00000042589/ENSMUSG00000044288/ENSMUSG00000008999/ENSMUSG00000095677/ENSMUSG00000062078/ENSMUSG00000022674/ENSMUSG00000027859/ENSMUSG00000050947/ENSMUSG00000036564/ENSMUSG00000020476/ENSMUSG00000030309/ENSMUSG00000022789/ENSMUSG00000055022/ENSMUSG00000021464/ENSMUSG00000039145/ENSMUSG00000038648/ENSMUSG00000029838/ENSMUSG00000026031/ENSMUSG00000036333/ENSMUSG00000061878/ENSMUSG00000023972/ENSMUSG00000059409/ENSMUSG00000032475/ENSMUSG00000052504/ENSMUSG00000030110/ENSMUSG00000028641/ENSMUSG00000032328/ENSMUSG00000001507/ENSMUSG00000062232/ENSMUSG00000019194/ENSMUSG00000017802/ENSMUSG00000031328/ENSMUSG00000041329/ENSMUSG00000018736/ENSMUSG00000022350/ENSMUSG00000003534/ENSMUSG00000055373/ENSMUSG00000002985/ENSMUSG00000030536/ENSMUSG00000020594/ENSMUSG00000026674/ENSMUSG00000024798/ENSMUSG00000002413/ENSMUSG00000037032/ENSMUSG00000022451/ENSMUSG00000020063/ENSMUSG00000068036/ENSMUSG00000004951/ENSMUSG00000020745/ENSMUSG00000000753/ENSMUSG00000038188/ENSMUSG00000020716/ENSMUSG00000026249/ENSMUSG00000030447/ENSMUSG00000022893/ENSMUSG00000002489/ENSMUSG00000002496/ENSMUSG00000028864/ENSMUSG00000042453/ENSMUSG00000026842/ENSMUSG00000039844/ENSMUSG00000043535/ENSMUSG00000032860/ENSMUSG00000040249/ENSMUSG00000021835/ENSMUSG00000044147/ENSMUSG00000026596/ENSMUSG00000031565/ENSMUSG00000031537/ENSMUSG00000008734/ENSMUSG00000035064/ENSMUSG00000040276/ENSMUSG00000049001/ENSMUSG00000062991/ENSMUSG00000038533/ENSMUSG00000034675/ENSMUSG00000027111/ENSMUSG00000033906/ENSMUSG00000015839/ENSMUSG00000070866/ENSMUSG00000000708/ENSMUSG00000038417/ENSMUSG00000019804/ENSMUSG00000029571/ENSMUSG00000063410/ENSMUSG00000028664/ENSMUSG00000029020/ENSMUSG00000028991/ENSMUSG00000042228/ENSMUSG00000041272/ENSMUSG00000027184/ENSMUSG00000048482/ENSMUSG00000030854/ENSMUSG00000059146/ENSMUSG00000053158/ENSMUSG00000041773/ENSMUSG00000030102/ENSMUSG00000032598/ENSMUSG00000023277/ENSMUSG00000068748/ENSMUSG00000036606/ENSMUSG00000055024/ENSMUSG00000021994/ENSMUSG00000018411/ENSMUSG00000034708/ENSMUSG00000025147/ENSMUSG00000006498/ENSMUSG00000003575/ENSMUSG00000035486/ENSMUSG00000035305/ENSMUSG00000036913/ENSMUSG00000024969/ENSMUSG00000026864/ENSMUSG00000026883/ENSMUSG00000026360/ENSMUSG00000033342/ENSMUSG00000030272/ENSMUSG00000037643/ENSMUSG00000063887/ENSMUSG00000027668/ENSMUSG00000029687/ENSMUSG00000026341/ENSMUSG00000004393/ENSMUSG00000057897/ENSMUSG00000038084	133
GO:0030041	actin filament polymerization	97/7747	150/16212	0.646667	1.35327	4.15822	2.12989e-05	0.000619768	0.000438504	ENSMUSG00000020315/ENSMUSG00000041842/ENSMUSG00000021262/ENSMUSG00000000915/ENSMUSG00000021061/ENSMUSG00000039031/ENSMUSG00000024456/ENSMUSG00000038524/ENSMUSG00000029465/ENSMUSG00000024101/ENSMUSG00000031827/ENSMUSG00000010154/ENSMUSG00000002365/ENSMUSG00000023094/ENSMUSG00000024236/ENSMUSG00000020476/ENSMUSG00000056737/ENSMUSG00000002812/ENSMUSG00000032702/ENSMUSG00000029840/ENSMUSG00000042121/ENSMUSG00000041598/ENSMUSG00000059923/ENSMUSG00000061665/ENSMUSG00000027274/ENSMUSG00000032475/ENSMUSG00000021754/ENSMUSG00000028328/ENSMUSG00000030793/ENSMUSG00000048096/ENSMUSG00000030000/ENSMUSG00000042099/ENSMUSG00000022350/ENSMUSG00000025235/ENSMUSG00000030403/ENSMUSG00000038827/ENSMUSG00000074625/ENSMUSG00000050310/ENSMUSG00000027995/ENSMUSG00000032322/ENSMUSG00000040260/ENSMUSG00000022451/ENSMUSG00000068566/ENSMUSG00000017774/ENSMUSG00000031558/ENSMUSG00000005628/ENSMUSG00000030447/ENSMUSG00000024142/ENSMUSG00000075705/ENSMUSG00000073878/ENSMUSG00000028467/ENSMUSG00000057738/ENSMUSG00000026842/ENSMUSG00000025429/ENSMUSG00000044147/ENSMUSG00000022099/ENSMUSG00000036533/ENSMUSG00000036377/ENSMUSG00000001847/ENSMUSG00000038859/ENSMUSG00000036718/ENSMUSG00000040021/ENSMUSG00000033066/ENSMUSG00000032050/ENSMUSG00000034675/ENSMUSG00000020340/ENSMUSG00000034295/ENSMUSG00000050357/ENSMUSG00000028745/ENSMUSG00000028991/ENSMUSG00000032186/ENSMUSG00000058587/ENSMUSG00000032366/ENSMUSG00000067851/ENSMUSG00000023277/ENSMUSG00000021948/ENSMUSG00000029684/ENSMUSG00000049521/ENSMUSG00000001946/ENSMUSG00000031078/ENSMUSG00000031834/ENSMUSG00000032194/ENSMUSG00000035407/ENSMUSG00000041734/ENSMUSG00000024043/ENSMUSG00000030691/ENSMUSG00000024942/ENSMUSG00000045664/ENSMUSG00000056201/ENSMUSG00000026879/ENSMUSG00000079426/ENSMUSG00000027805/ENSMUSG00000021750/ENSMUSG00000026341/ENSMUSG00000022021/ENSMUSG00000025026/ENSMUSG00000022770	97
GO:0051345	positive regulation of hydrolase activity	189/7747	319/16212	0.592476	1.23986	4.1392	2.19183e-05	0.00063481	0.000449146	ENSMUSG00000026278/ENSMUSG00000022812/ENSMUSG00000026727/ENSMUSG00000037533/ENSMUSG00000001729/ENSMUSG00000000915/ENSMUSG00000027358/ENSMUSG00000029433/ENSMUSG00000005583/ENSMUSG00000071369/ENSMUSG00000028300/ENSMUSG00000028577/ENSMUSG00000070509/ENSMUSG00000024451/ENSMUSG00000024493/ENSMUSG00000033871/ENSMUSG00000049107/ENSMUSG00000035842/ENSMUSG00000004446/ENSMUSG00000021215/ENSMUSG00000042700/ENSMUSG00000028282/ENSMUSG00000002365/ENSMUSG00000024277/ENSMUSG00000027859/ENSMUSG00000002233/ENSMUSG00000035900/ENSMUSG00000033763/ENSMUSG00000031668/ENSMUSG00000033075/ENSMUSG00000022469/ENSMUSG00000019920/ENSMUSG00000049323/ENSMUSG00000021457/ENSMUSG00000026024/ENSMUSG00000039046/ENSMUSG00000004530/ENSMUSG00000052632/ENSMUSG00000024066/ENSMUSG00000015599/ENSMUSG00000000409/ENSMUSG00000027282/ENSMUSG00000002108/ENSMUSG00000030110/ENSMUSG00000041135/ENSMUSG00000028581/ENSMUSG00000028333/ENSMUSG00000030793/ENSMUSG00000079465/ENSMUSG00000022061/ENSMUSG00000062232/ENSMUSG00000056268/ENSMUSG00000031355/ENSMUSG00000027342/ENSMUSG00000004040/ENSMUSG00000028121/ENSMUSG00000028128/ENSMUSG00000029032/ENSMUSG00000011832/ENSMUSG00000020372/ENSMUSG00000020888/ENSMUSG00000018736/ENSMUSG00000057789/ENSMUSG00000002992/ENSMUSG00000019370/ENSMUSG00000050730/ENSMUSG00000027652/ENSMUSG00000073982/ENSMUSG00000027996/ENSMUSG00000029859/ENSMUSG00000032171/ENSMUSG00000066551/ENSMUSG00000026074/ENSMUSG00000037171/ENSMUSG00000057315/ENSMUSG00000023800/ENSMUSG00000024935/ENSMUSG00000020063/ENSMUSG00000014771/ENSMUSG00000024012/ENSMUSG00000039959/ENSMUSG00000038351/ENSMUSG00000038608/ENSMUSG00000017631/ENSMUSG00000020716/ENSMUSG00000041959/ENSMUSG00000028126/ENSMUSG00000015750/ENSMUSG00000002489/ENSMUSG00000032688/ENSMUSG00000002496/ENSMUSG00000005718/ENSMUSG00000004069/ENSMUSG00000028452/ENSMUSG00000030417/ENSMUSG00000017652/ENSMUSG00000026235/ENSMUSG00000039844/ENSMUSG00000026812/ENSMUSG00000052302/ENSMUSG00000037712/ENSMUSG00000021027/ENSMUSG00000042671/ENSMUSG00000026475/ENSMUSG00000015994/ENSMUSG00000035078/ENSMUSG00000063060/ENSMUSG00000027381/ENSMUSG00000037110/ENSMUSG00000021365/ENSMUSG00000021368/ENSMUSG00000027465/ENSMUSG00000029249/ENSMUSG00000040998/ENSMUSG00000033389/ENSMUSG00000015957/ENSMUSG00000031583/ENSMUSG00000028149/ENSMUSG00000026834/ENSMUSG00000052087/ENSMUSG00000034686/ENSMUSG00000021486/ENSMUSG00000064289/ENSMUSG00000020340/ENSMUSG00000031093/ENSMUSG00000027111/ENSMUSG00000056486/ENSMUSG00000032011/ENSMUSG00000025980/ENSMUSG00000026104/ENSMUSG00000027091/ENSMUSG00000020590/ENSMUSG00000029571/ENSMUSG00000025558/ENSMUSG00000037188/ENSMUSG00000036995/ENSMUSG00000036856/ENSMUSG00000041351/ENSMUSG00000041241/ENSMUSG00000040945/ENSMUSG00000006445/ENSMUSG00000028914/ENSMUSG00000032192/ENSMUSG00000034485/ENSMUSG00000053040/ENSMUSG00000042228/ENSMUSG00000059146/ENSMUSG00000032359/ENSMUSG00000042015/ENSMUSG00000048376/ENSMUSG00000048924/ENSMUSG00000053646/ENSMUSG00000009900/ENSMUSG00000021948/ENSMUSG00000028191/ENSMUSG00000028195/ENSMUSG00000011831/ENSMUSG00000022391/ENSMUSG00000022436/ENSMUSG00000021994/ENSMUSG00000034708/ENSMUSG00000031077/ENSMUSG00000020135/ENSMUSG00000057729/ENSMUSG00000004677/ENSMUSG00000032714/ENSMUSG00000011305/ENSMUSG00000028556/ENSMUSG00000024096/ENSMUSG00000032812/ENSMUSG00000032946/ENSMUSG00000024947/ENSMUSG00000035392/ENSMUSG00000026879/ENSMUSG00000000440/ENSMUSG00000027699/ENSMUSG00000054988/ENSMUSG00000033542/ENSMUSG00000029687/ENSMUSG00000022377/ENSMUSG00000022568/ENSMUSG00000022579/ENSMUSG00000036104/ENSMUSG00000040022/ENSMUSG00000030849/ENSMUSG00000035199/ENSMUSG00000026432/ENSMUSG00000026420/ENSMUSG00000040158	189
GO:0001838	embryonic epithelial tube formation	93/7747	143/16212	0.65035	1.36097	4.14771	2.23683e-05	0.000644832	0.000456237	ENSMUSG00000006932/ENSMUSG00000051367/ENSMUSG00000021109/ENSMUSG00000021048/ENSMUSG00000039910/ENSMUSG00000029475/ENSMUSG00000070509/ENSMUSG00000038593/ENSMUSG00000030201/ENSMUSG00000028284/ENSMUSG00000008999/ENSMUSG00000026976/ENSMUSG00000060733/ENSMUSG00000021466/ENSMUSG00000001052/ENSMUSG00000023972/ENSMUSG00000035247/ENSMUSG00000026872/ENSMUSG00000030110/ENSMUSG00000024294/ENSMUSG00000037335/ENSMUSG00000039765/ENSMUSG00000020580/ENSMUSG00000048001/ENSMUSG00000029381/ENSMUSG00000001288/ENSMUSG00000020888/ENSMUSG00000024335/ENSMUSG00000025235/ENSMUSG00000030403/ENSMUSG00000066043/ENSMUSG00000027996/ENSMUSG00000024795/ENSMUSG00000079487/ENSMUSG00000022144/ENSMUSG00000037171/ENSMUSG00000021483/ENSMUSG00000036158/ENSMUSG00000062327/ENSMUSG00000020679/ENSMUSG00000002496/ENSMUSG00000024176/ENSMUSG00000014232/ENSMUSG00000004872/ENSMUSG00000031665/ENSMUSG00000031734/ENSMUSG00000026842/ENSMUSG00000026812/ENSMUSG00000021835/ENSMUSG00000026596/ENSMUSG00000031548/ENSMUSG00000007989/ENSMUSG00000037279/ENSMUSG00000021359/ENSMUSG00000030652/ENSMUSG00000040675/ENSMUSG00000017858/ENSMUSG00000060969/ENSMUSG00000027070/ENSMUSG00000033227/ENSMUSG00000079259/ENSMUSG00000061524/ENSMUSG00000007880/ENSMUSG00000037188/ENSMUSG00000036856/ENSMUSG00000027164/ENSMUSG00000030790/ENSMUSG00000028191/ENSMUSG00000028266/ENSMUSG00000008859/ENSMUSG00000029276/ENSMUSG00000028718/ENSMUSG00000036606/ENSMUSG00000034121/ENSMUSG00000021994/ENSMUSG00000031995/ENSMUSG00000018486/ENSMUSG00000058886/ENSMUSG00000036180/ENSMUSG00000026556/ENSMUSG00000022297/ENSMUSG00000054196/ENSMUSG00000047407/ENSMUSG00000056201/ENSMUSG00000054611/ENSMUSG00000000247/ENSMUSG00000030323/ENSMUSG00000001632/ENSMUSG00000022568/ENSMUSG00000038564/ENSMUSG00000017009/ENSMUSG00000039239/ENSMUSG00000038084	93
GO:0030837	negative regulation of actin filament polymerization	41/7747	54/16212	0.759259	1.58889	4.14661	2.25664e-05	0.000647529	0.000458146	ENSMUSG00000020315/ENSMUSG00000021262/ENSMUSG00000000915/ENSMUSG00000021061/ENSMUSG00000024236/ENSMUSG00000056737/ENSMUSG00000002812/ENSMUSG00000032702/ENSMUSG00000029840/ENSMUSG00000042121/ENSMUSG00000027274/ENSMUSG00000028328/ENSMUSG00000048096/ENSMUSG00000030000/ENSMUSG00000042099/ENSMUSG00000025235/ENSMUSG00000027995/ENSMUSG00000022451/ENSMUSG00000068566/ENSMUSG00000031558/ENSMUSG00000005628/ENSMUSG00000057738/ENSMUSG00000022099/ENSMUSG00000036377/ENSMUSG00000032050/ENSMUSG00000034295/ENSMUSG00000050357/ENSMUSG00000028745/ENSMUSG00000032186/ENSMUSG00000058587/ENSMUSG00000032366/ENSMUSG00000067851/ENSMUSG00000023277/ENSMUSG00000021948/ENSMUSG00000032194/ENSMUSG00000035407/ENSMUSG00000024942/ENSMUSG00000056201/ENSMUSG00000026879/ENSMUSG00000027805/ENSMUSG00000025026	41
GO:0008361	regulation of cell size	124/7747	199/16212	0.623116	1.30398	4.12759	2.38841e-05	0.000682182	0.000482663	ENSMUSG00000025958/ENSMUSG00000022812/ENSMUSG00000000861/ENSMUSG00000020458/ENSMUSG00000001729/ENSMUSG00000021270/ENSMUSG00000026317/ENSMUSG00000070509/ENSMUSG00000029468/ENSMUSG00000024493/ENSMUSG00000030109/ENSMUSG00000045962/ENSMUSG00000031729/ENSMUSG00000004788/ENSMUSG00000028284/ENSMUSG00000025810/ENSMUSG00000027859/ENSMUSG00000033721/ENSMUSG00000020476/ENSMUSG00000022469/ENSMUSG00000020132/ENSMUSG00000067336/ENSMUSG00000059363/ENSMUSG00000025020/ENSMUSG00000018820/ENSMUSG00000036580/ENSMUSG00000026965/ENSMUSG00000029840/ENSMUSG00000029765/ENSMUSG00000073565/ENSMUSG00000020733/ENSMUSG00000023944/ENSMUSG00000023951/ENSMUSG00000015605/ENSMUSG00000032547/ENSMUSG00000030110/ENSMUSG00000063142/ENSMUSG00000020389/ENSMUSG00000036634/ENSMUSG00000042557/ENSMUSG00000001313/ENSMUSG00000038299/ENSMUSG00000031398/ENSMUSG00000015291/ENSMUSG00000046589/ENSMUSG00000050552/ENSMUSG00000037344/ENSMUSG00000018736/ENSMUSG00000002985/ENSMUSG00000020594/ENSMUSG00000004319/ENSMUSG00000027200/ENSMUSG00000001119/ENSMUSG00000045039/ENSMUSG00000031285/ENSMUSG00000037622/ENSMUSG00000048915/ENSMUSG00000034160/ENSMUSG00000031292/ENSMUSG00000030890/ENSMUSG00000029674/ENSMUSG00000020745/ENSMUSG00000031558/ENSMUSG00000049612/ENSMUSG00000038777/ENSMUSG00000030447/ENSMUSG00000040785/ENSMUSG00000002496/ENSMUSG00000029015/ENSMUSG00000001627/ENSMUSG00000031766/ENSMUSG00000017740/ENSMUSG00000026842/ENSMUSG00000026812/ENSMUSG00000009621/ENSMUSG00000026833/ENSMUSG00000040249/ENSMUSG00000006728/ENSMUSG00000027394/ENSMUSG00000006711/ENSMUSG00000029634/ENSMUSG00000008734/ENSMUSG00000001847/ENSMUSG00000038780/ENSMUSG00000025583/ENSMUSG00000032050/ENSMUSG00000030774/ENSMUSG00000029291/ENSMUSG00000034675/ENSMUSG00000017756/ENSMUSG00000022231/ENSMUSG00000027030/ENSMUSG00000017765/ENSMUSG00000014859/ENSMUSG00000033792/ENSMUSG00000019256/ENSMUSG00000029020/ENSMUSG00000029005/ENSMUSG00000028991/ENSMUSG00000025907/ENSMUSG00000048482/ENSMUSG00000005610/ENSMUSG00000059146/ENSMUSG00000052727/ENSMUSG00000009900/ENSMUSG00000034684/ENSMUSG00000023277/ENSMUSG00000036832/ENSMUSG00000034384/ENSMUSG00000055024/ENSMUSG00000021994/ENSMUSG00000018411/ENSMUSG00000031078/ENSMUSG00000038708/ENSMUSG00000026193/ENSMUSG00000042797/ENSMUSG00000025439/ENSMUSG00000056201/ENSMUSG00000033174/ENSMUSG00000030302/ENSMUSG00000028969/ENSMUSG00000026341/ENSMUSG00000038676/ENSMUSG00000015222	124
GO:0010810	regulation of cell-substrate adhesion	130/7747	210/16212	0.619048	1.29547	4.12281	2.42883e-05	0.000683973	0.000483931	ENSMUSG00000022508/ENSMUSG00000022812/ENSMUSG00000033149/ENSMUSG00000063275/ENSMUSG00000026727/ENSMUSG00000040274/ENSMUSG00000021136/ENSMUSG00000027356/ENSMUSG00000024427/ENSMUSG00000042812/ENSMUSG00000043733/ENSMUSG00000025810/ENSMUSG00000014599/ENSMUSG00000057329/ENSMUSG00000041957/ENSMUSG00000019920/ENSMUSG00000041075/ENSMUSG00000032702/ENSMUSG00000004530/ENSMUSG00000029838/ENSMUSG00000062352/ENSMUSG00000024395/ENSMUSG00000057948/ENSMUSG00000023951/ENSMUSG00000027276/ENSMUSG00000040690/ENSMUSG00000025314/ENSMUSG00000027195/ENSMUSG00000052504/ENSMUSG00000049791/ENSMUSG00000001506/ENSMUSG00000001507/ENSMUSG00000021823/ENSMUSG00000021822/ENSMUSG00000058325/ENSMUSG00000058297/ENSMUSG00000031342/ENSMUSG00000000402/ENSMUSG00000031355/ENSMUSG00000019820/ENSMUSG00000029053/ENSMUSG00000054808/ENSMUSG00000001552/ENSMUSG00000039546/ENSMUSG00000031328/ENSMUSG00000074238/ENSMUSG00000000555/ENSMUSG00000000530/ENSMUSG00000003534/ENSMUSG00000030536/ENSMUSG00000064302/ENSMUSG00000032462/ENSMUSG00000027646/ENSMUSG00000022150/ENSMUSG00000028004/ENSMUSG00000029859/ENSMUSG00000074305/ENSMUSG00000048915/ENSMUSG00000002413/ENSMUSG00000042961/ENSMUSG00000026074/ENSMUSG00000030890/ENSMUSG00000068566/ENSMUSG00000024789/ENSMUSG00000023886/ENSMUSG00000022885/ENSMUSG00000020716/ENSMUSG00000041959/ENSMUSG00000045991/ENSMUSG00000073878/ENSMUSG00000028458/ENSMUSG00000026842/ENSMUSG00000026812/ENSMUSG00000026923/ENSMUSG00000040249/ENSMUSG00000037712/ENSMUSG00000031557/ENSMUSG00000022099/ENSMUSG00000001768/ENSMUSG00000069255/ENSMUSG00000039087/ENSMUSG00000021360/ENSMUSG00000021365/ENSMUSG00000062960/ENSMUSG00000001847/ENSMUSG00000040998/ENSMUSG00000025130/ENSMUSG00000018012/ENSMUSG00000049001/ENSMUSG00000034675/ENSMUSG00000027111/ENSMUSG00000046449/ENSMUSG00000032011/ENSMUSG00000021189/ENSMUSG00000038236/ENSMUSG00000029819/ENSMUSG00000020581/ENSMUSG00000000435/ENSMUSG00000036856/ENSMUSG00000006699/ENSMUSG00000040945/ENSMUSG00000043013/ENSMUSG00000041729/ENSMUSG00000030538/ENSMUSG00000041417/ENSMUSG00000032482/ENSMUSG00000039952/ENSMUSG00000028195/ENSMUSG00000068748/ENSMUSG00000000489/ENSMUSG00000033088/ENSMUSG00000068220/ENSMUSG00000022443/ENSMUSG00000020689/ENSMUSG00000003814/ENSMUSG00000026193/ENSMUSG00000024947/ENSMUSG00000056201/ENSMUSG00000024909/ENSMUSG00000037966/ENSMUSG00000064080/ENSMUSG00000021750/ENSMUSG00000022570/ENSMUSG00000022607/ENSMUSG00000026383/ENSMUSG00000031841/ENSMUSG00000017009/ENSMUSG00000068196/ENSMUSG00000018446/ENSMUSG00000022548	130
GO:0042303	molting cycle	81/7747	122/16212	0.663934	1.3894	4.13009	2.43785e-05	0.000683973	0.000483931	ENSMUSG00000022510/ENSMUSG00000034066/ENSMUSG00000006932/ENSMUSG00000001729/ENSMUSG00000027356/ENSMUSG00000061048/ENSMUSG00000033579/ENSMUSG00000019969/ENSMUSG00000027523/ENSMUSG00000028640/ENSMUSG00000057329/ENSMUSG00000003227/ENSMUSG00000028403/ENSMUSG00000046470/ENSMUSG00000043207/ENSMUSG00000027253/ENSMUSG00000070990/ENSMUSG00000039706/ENSMUSG00000053797/ENSMUSG00000035557/ENSMUSG00000001751/ENSMUSG00000001655/ENSMUSG00000000532/ENSMUSG00000020893/ENSMUSG00000030400/ENSMUSG00000001761/ENSMUSG00000020594/ENSMUSG00000001119/ENSMUSG00000069581/ENSMUSG00000066306/ENSMUSG00000002250/ENSMUSG00000002057/ENSMUSG00000020716/ENSMUSG00000024515/ENSMUSG00000024136/ENSMUSG00000039191/ENSMUSG00000026923/ENSMUSG00000021067/ENSMUSG00000032487/ENSMUSG00000026478/ENSMUSG00000040124/ENSMUSG00000007989/ENSMUSG00000024241/ENSMUSG00000038415/ENSMUSG00000033016/ENSMUSG00000060548/ENSMUSG00000029238/ENSMUSG00000025856/ENSMUSG00000049580/ENSMUSG00000060798/ENSMUSG00000021469/ENSMUSG00000021611/ENSMUSG00000021595/ENSMUSG00000026167/ENSMUSG00000033792/ENSMUSG00000031349/ENSMUSG00000019777/ENSMUSG00000070305/ENSMUSG00000070691/ENSMUSG00000027208/ENSMUSG00000034593/ENSMUSG00000050199/ENSMUSG00000055116/ENSMUSG00000028681/ENSMUSG00000026185/ENSMUSG00000021994/ENSMUSG00000032033/ENSMUSG00000054065/ENSMUSG00000034854/ENSMUSG00000004934/ENSMUSG00000062627/ENSMUSG00000039395/ENSMUSG00000026556/ENSMUSG00000022297/ENSMUSG00000000247/ENSMUSG00000020122/ENSMUSG00000001569/ENSMUSG00000030029/ENSMUSG00000030849/ENSMUSG00000039239/ENSMUSG00000043029	81
GO:0042633	hair cycle	81/7747	122/16212	0.663934	1.3894	4.13009	2.43785e-05	0.000683973	0.000483931	ENSMUSG00000022510/ENSMUSG00000034066/ENSMUSG00000006932/ENSMUSG00000001729/ENSMUSG00000027356/ENSMUSG00000061048/ENSMUSG00000033579/ENSMUSG00000019969/ENSMUSG00000027523/ENSMUSG00000028640/ENSMUSG00000057329/ENSMUSG00000003227/ENSMUSG00000028403/ENSMUSG00000046470/ENSMUSG00000043207/ENSMUSG00000027253/ENSMUSG00000070990/ENSMUSG00000039706/ENSMUSG00000053797/ENSMUSG00000035557/ENSMUSG00000001751/ENSMUSG00000001655/ENSMUSG00000000532/ENSMUSG00000020893/ENSMUSG00000030400/ENSMUSG00000001761/ENSMUSG00000020594/ENSMUSG00000001119/ENSMUSG00000069581/ENSMUSG00000066306/ENSMUSG00000002250/ENSMUSG00000002057/ENSMUSG00000020716/ENSMUSG00000024515/ENSMUSG00000024136/ENSMUSG00000039191/ENSMUSG00000026923/ENSMUSG00000021067/ENSMUSG00000032487/ENSMUSG00000026478/ENSMUSG00000040124/ENSMUSG00000007989/ENSMUSG00000024241/ENSMUSG00000038415/ENSMUSG00000033016/ENSMUSG00000060548/ENSMUSG00000029238/ENSMUSG00000025856/ENSMUSG00000049580/ENSMUSG00000060798/ENSMUSG00000021469/ENSMUSG00000021611/ENSMUSG00000021595/ENSMUSG00000026167/ENSMUSG00000033792/ENSMUSG00000031349/ENSMUSG00000019777/ENSMUSG00000070305/ENSMUSG00000070691/ENSMUSG00000027208/ENSMUSG00000034593/ENSMUSG00000050199/ENSMUSG00000055116/ENSMUSG00000028681/ENSMUSG00000026185/ENSMUSG00000021994/ENSMUSG00000032033/ENSMUSG00000054065/ENSMUSG00000034854/ENSMUSG00000004934/ENSMUSG00000062627/ENSMUSG00000039395/ENSMUSG00000026556/ENSMUSG00000022297/ENSMUSG00000000247/ENSMUSG00000020122/ENSMUSG00000001569/ENSMUSG00000030029/ENSMUSG00000030849/ENSMUSG00000039239/ENSMUSG00000043029	81
GO:0034329	cell junction assembly	282/7747	496/16212	0.568548	1.18979	4.10679	2.43882e-05	0.000683973	0.000483931	ENSMUSG00000022514/ENSMUSG00000038148/ENSMUSG00000022812/ENSMUSG00000022790/ENSMUSG00000033149/ENSMUSG00000022656/ENSMUSG00000020458/ENSMUSG00000049630/ENSMUSG00000044674/ENSMUSG00000006932/ENSMUSG00000051367/ENSMUSG00000021057/ENSMUSG00000030247/ENSMUSG00000005583/ENSMUSG00000025789/ENSMUSG00000030516/ENSMUSG00000060275/ENSMUSG00000030342/ENSMUSG00000063870/ENSMUSG00000008153/ENSMUSG00000042589/ENSMUSG00000055003/ENSMUSG00000031962/ENSMUSG00000061048/ENSMUSG00000001672/ENSMUSG00000043733/ENSMUSG00000042700/ENSMUSG00000035274/ENSMUSG00000024146/ENSMUSG00000022674/ENSMUSG00000025810/ENSMUSG00000008730/ENSMUSG00000002233/ENSMUSG00000050947/ENSMUSG00000026782/ENSMUSG00000020476/ENSMUSG00000057329/ENSMUSG00000050840/ENSMUSG00000039385/ENSMUSG00000022475/ENSMUSG00000041957/ENSMUSG00000019920/ENSMUSG00000028402/ENSMUSG00000028495/ENSMUSG00000025020/ENSMUSG00000042401/ENSMUSG00000028184/ENSMUSG00000026959/ENSMUSG00000004530/ENSMUSG00000029765/ENSMUSG00000031480/ENSMUSG00000062352/ENSMUSG00000041592/ENSMUSG00000020758/ENSMUSG00000020776/ENSMUSG00000051379/ENSMUSG00000020681/ENSMUSG00000023951/ENSMUSG00000015605/ENSMUSG00000028782/ENSMUSG00000040690/ENSMUSG00000027273/ENSMUSG00000028804/ENSMUSG00000025314/ENSMUSG00000027253/ENSMUSG00000052504/ENSMUSG00000024421/ENSMUSG00000033577/ENSMUSG00000021782/ENSMUSG00000038976/ENSMUSG00000062232/ENSMUSG00000033214/ENSMUSG00000005103/ENSMUSG00000021823/ENSMUSG00000058325/ENSMUSG00000031342/ENSMUSG00000026413/ENSMUSG00000031355/ENSMUSG00000020580/ENSMUSG00000030000/ENSMUSG00000036957/ENSMUSG00000054808/ENSMUSG00000001552/ENSMUSG00000001240/ENSMUSG00000024259/ENSMUSG00000050965/ENSMUSG00000020611/ENSMUSG00000059981/ENSMUSG00000031398/ENSMUSG00000032854/ENSMUSG00000000555/ENSMUSG00000000530/ENSMUSG00000023328/ENSMUSG00000020886/ENSMUSG00000018569/ENSMUSG00000051790/ENSMUSG00000003934/ENSMUSG00000052921/ENSMUSG00000059714/ENSMUSG00000028273/ENSMUSG00000049939/ENSMUSG00000030536/ENSMUSG00000048304/ENSMUSG00000020594/ENSMUSG00000064302/ENSMUSG00000027646/ENSMUSG00000001300/ENSMUSG00000024304/ENSMUSG00000073982/ENSMUSG00000031285/ENSMUSG00000022321/ENSMUSG00000036510/ENSMUSG00000027995/ENSMUSG00000026312/ENSMUSG00000043895/ENSMUSG00000074305/ENSMUSG00000048915/ENSMUSG00000034160/ENSMUSG00000031302/ENSMUSG00000035566/ENSMUSG00000057606/ENSMUSG00000026074/ENSMUSG00000025656/ENSMUSG00000000617/ENSMUSG00000036158/ENSMUSG00000003872/ENSMUSG00000031937/ENSMUSG00000042846/ENSMUSG00000026620/ENSMUSG00000038235/ENSMUSG00000068036/ENSMUSG00000043557/ENSMUSG00000026304/ENSMUSG00000045983/ENSMUSG00000005958/ENSMUSG00000038608/ENSMUSG00000017774/ENSMUSG00000031558/ENSMUSG00000020704/ENSMUSG00000041959/ENSMUSG00000028126/ENSMUSG00000055078/ENSMUSG00000047109/ENSMUSG00000022892/ENSMUSG00000025880/ENSMUSG00000039252/ENSMUSG00000024589/ENSMUSG00000023906/ENSMUSG00000036078/ENSMUSG00000028465/ENSMUSG00000061601/ENSMUSG00000042453/ENSMUSG00000036295/ENSMUSG00000031696/ENSMUSG00000031654/ENSMUSG00000031734/ENSMUSG00000017740/ENSMUSG00000053166/ENSMUSG00000015335/ENSMUSG00000026842/ENSMUSG00000039844/ENSMUSG00000035513/ENSMUSG00000026812/ENSMUSG00000040249/ENSMUSG00000015143/ENSMUSG00000037712/ENSMUSG00000034912/ENSMUSG00000044147/ENSMUSG00000026478/ENSMUSG00000001260/ENSMUSG00000000560/ENSMUSG00000029211/ENSMUSG00000031565/ENSMUSG00000031537/ENSMUSG00000036306/ENSMUSG00000022099/ENSMUSG00000027378/ENSMUSG00000074736/ENSMUSG00000069255/ENSMUSG00000062960/ENSMUSG00000035064/ENSMUSG00000001847/ENSMUSG00000036718/ENSMUSG00000048988/ENSMUSG00000039683/ENSMUSG00000029581/ENSMUSG00000040021/ENSMUSG00000018217/ENSMUSG00000025582/ENSMUSG00000018012/ENSMUSG00000032259/ENSMUSG00000032076/ENSMUSG00000015957/ENSMUSG00000055976/ENSMUSG00000062991/ENSMUSG00000010803/ENSMUSG00000020340/ENSMUSG00000031673/ENSMUSG00000034607/ENSMUSG00000031343/ENSMUSG00000031119/ENSMUSG00000032011/ENSMUSG00000032012/ENSMUSG00000027087/ENSMUSG00000025555/ENSMUSG00000055322/ENSMUSG00000028664/ENSMUSG00000036856/ENSMUSG00000006699/ENSMUSG00000040945/ENSMUSG00000006445/ENSMUSG00000039953/ENSMUSG00000041729/ENSMUSG00000028249/ENSMUSG00000027184/ENSMUSG00000048482/ENSMUSG00000027162/ENSMUSG00000059146/ENSMUSG00000045795/ENSMUSG00000041417/ENSMUSG00000052727/ENSMUSG00000021638/ENSMUSG00000021636/ENSMUSG00000034648/ENSMUSG00000053646/ENSMUSG00000009900/ENSMUSG00000032598/ENSMUSG00000004591/ENSMUSG00000033985/ENSMUSG00000036606/ENSMUSG00000000489/ENSMUSG00000022436/ENSMUSG00000022443/ENSMUSG00000004383/ENSMUSG00000018171/ENSMUSG00000021994/ENSMUSG00000046352/ENSMUSG00000031990/ENSMUSG00000032036/ENSMUSG00000001946/ENSMUSG00000020689/ENSMUSG00000018411/ENSMUSG00000034520/ENSMUSG00000054065/ENSMUSG00000037541/ENSMUSG00000031078/ENSMUSG00000002396/ENSMUSG00000034656/ENSMUSG00000061859/ENSMUSG00000028556/ENSMUSG00000026193/ENSMUSG00000024044/ENSMUSG00000044338/ENSMUSG00000056201/ENSMUSG00000030093/ENSMUSG00000034312/ENSMUSG00000034269/ENSMUSG00000037625/ENSMUSG00000051136/ENSMUSG00000027699/ENSMUSG00000063887/ENSMUSG00000021750/ENSMUSG00000028969/ENSMUSG00000030223/ENSMUSG00000022565/ENSMUSG00000033707/ENSMUSG00000022580/ENSMUSG00000034730/ENSMUSG00000022607/ENSMUSG00000026383/ENSMUSG00000036907/ENSMUSG00000026341/ENSMUSG00000030020/ENSMUSG00000031841/ENSMUSG00000017009/ENSMUSG00000026442/ENSMUSG00000026433/ENSMUSG00000026640/ENSMUSG00000029121/ENSMUSG00000022770/ENSMUSG00000022548/ENSMUSG00000045005	282
GO:0043254	regulation of protein-containing complex assembly	229/7747	395/16212	0.579747	1.21323	4.10424	2.50753e-05	0.000700077	0.000495324	ENSMUSG00000032409/ENSMUSG00000025958/ENSMUSG00000034066/ENSMUSG00000022812/ENSMUSG00000020315/ENSMUSG00000032532/ENSMUSG00000035992/ENSMUSG00000018398/ENSMUSG00000021270/ENSMUSG00000021262/ENSMUSG00000044548/ENSMUSG00000000915/ENSMUSG00000021061/ENSMUSG00000027356/ENSMUSG00000049550/ENSMUSG00000019970/ENSMUSG00000039031/ENSMUSG00000038524/ENSMUSG00000029465/ENSMUSG00000024576/ENSMUSG00000005069/ENSMUSG00000003031/ENSMUSG00000030357/ENSMUSG00000024101/ENSMUSG00000004446/ENSMUSG00000031827/ENSMUSG00000043733/ENSMUSG00000033419/ENSMUSG00000028284/ENSMUSG00000002365/ENSMUSG00000024236/ENSMUSG00000002233/ENSMUSG00000068744/ENSMUSG00000020476/ENSMUSG00000056737/ENSMUSG00000055717/ENSMUSG00000002812/ENSMUSG00000032702/ENSMUSG00000021457/ENSMUSG00000058624/ENSMUSG00000039050/ENSMUSG00000026942/ENSMUSG00000029840/ENSMUSG00000042121/ENSMUSG00000041598/ENSMUSG00000059923/ENSMUSG00000054517/ENSMUSG00000023951/ENSMUSG00000015599/ENSMUSG00000027274/ENSMUSG00000040549/ENSMUSG00000040506/ENSMUSG00000032475/ENSMUSG00000021754/ENSMUSG00000024404/ENSMUSG00000034252/ENSMUSG00000041670/ENSMUSG00000028328/ENSMUSG00000030793/ENSMUSG00000042258/ENSMUSG00000037523/ENSMUSG00000021771/ENSMUSG00000061175/ENSMUSG00000020349/ENSMUSG00000020386/ENSMUSG00000048096/ENSMUSG00000041570/ENSMUSG00000041498/ENSMUSG00000026393/ENSMUSG00000030000/ENSMUSG00000029053/ENSMUSG00000029073/ENSMUSG00000024130/ENSMUSG00000042099/ENSMUSG00000020372/ENSMUSG00000018569/ENSMUSG00000059552/ENSMUSG00000024426/ENSMUSG00000057789/ENSMUSG00000025235/ENSMUSG00000002985/ENSMUSG00000030397/ENSMUSG00000030403/ENSMUSG00000040811/ENSMUSG00000057367/ENSMUSG00000038827/ENSMUSG00000027203/ENSMUSG00000027646/ENSMUSG00000074625/ENSMUSG00000039942/ENSMUSG00000050310/ENSMUSG00000066306/ENSMUSG00000050511/ENSMUSG00000027995/ENSMUSG00000040260/ENSMUSG00000034292/ENSMUSG00000034160/ENSMUSG00000066551/ENSMUSG00000022629/ENSMUSG00000022451/ENSMUSG00000068566/ENSMUSG00000045983/ENSMUSG00000007207/ENSMUSG00000017774/ENSMUSG00000031558/ENSMUSG00000005628/ENSMUSG00000030447/ENSMUSG00000022897/ENSMUSG00000024142/ENSMUSG00000007021/ENSMUSG00000039615/ENSMUSG00000030763/ENSMUSG00000015243/ENSMUSG00000073878/ENSMUSG00000028452/ENSMUSG00000028456/ENSMUSG00000028467/ENSMUSG00000031696/ENSMUSG00000026797/ENSMUSG00000057738/ENSMUSG00000015335/ENSMUSG00000026842/ENSMUSG00000026924/ENSMUSG00000026933/ENSMUSG00000020628/ENSMUSG00000051498/ENSMUSG00000021832/ENSMUSG00000037712/ENSMUSG00000044147/ENSMUSG00000050335/ENSMUSG00000036087/ENSMUSG00000022099/ENSMUSG00000027381/ENSMUSG00000027438/ENSMUSG00000036533/ENSMUSG00000003283/ENSMUSG00000036377/ENSMUSG00000001847/ENSMUSG00000038859/ENSMUSG00000029581/ENSMUSG00000040021/ENSMUSG00000019790/ENSMUSG00000056962/ENSMUSG00000032050/ENSMUSG00000039542/ENSMUSG00000030774/ENSMUSG00000062991/ENSMUSG00000020366/ENSMUSG00000034675/ENSMUSG00000041231/ENSMUSG00000020340/ENSMUSG00000034295/ENSMUSG00000021573/ENSMUSG00000034525/ENSMUSG00000035237/ENSMUSG00000050357/ENSMUSG00000031264/ENSMUSG00000049313/ENSMUSG00000046314/ENSMUSG00000019256/ENSMUSG00000020181/ENSMUSG00000028832/ENSMUSG00000006699/ENSMUSG00000028756/ENSMUSG00000028745/ENSMUSG00000006219/ENSMUSG00000028991/ENSMUSG00000028988/ENSMUSG00000028964/ENSMUSG00000032186/ENSMUSG00000058587/ENSMUSG00000032366/ENSMUSG00000067851/ENSMUSG00000053158/ENSMUSG00000021661/ENSMUSG00000052727/ENSMUSG00000005362/ENSMUSG00000023277/ENSMUSG00000021948/ENSMUSG00000037062/ENSMUSG00000028266/ENSMUSG00000028270/ENSMUSG00000028717/ENSMUSG00000010517/ENSMUSG00000055024/ENSMUSG00000049521/ENSMUSG00000031990/ENSMUSG00000032041/ENSMUSG00000001946/ENSMUSG00000018411/ENSMUSG00000031078/ENSMUSG00000020238/ENSMUSG00000031834/ENSMUSG00000031840/ENSMUSG00000032508/ENSMUSG00000003346/ENSMUSG00000047123/ENSMUSG00000032194/ENSMUSG00000035407/ENSMUSG00000028528/ENSMUSG00000041734/ENSMUSG00000024043/ENSMUSG00000030691/ENSMUSG00000034075/ENSMUSG00000024942/ENSMUSG00000045664/ENSMUSG00000056201/ENSMUSG00000026864/ENSMUSG00000026883/ENSMUSG00000026879/ENSMUSG00000039298/ENSMUSG00000000441/ENSMUSG00000027805/ENSMUSG00000033542/ENSMUSG00000063704/ENSMUSG00000022556/ENSMUSG00000004451/ENSMUSG00000026341/ENSMUSG00000036104/ENSMUSG00000024079/ENSMUSG00000034330/ENSMUSG00000045302/ENSMUSG00000029166/ENSMUSG00000022037/ENSMUSG00000015222/ENSMUSG00000025026/ENSMUSG00000042349/ENSMUSG00000040620/ENSMUSG00000022770	229
GO:0010631	epithelial cell migration	66/7747	96/16212	0.6875	1.43872	4.12431	2.52554e-05	0.000701942	0.000496644	ENSMUSG00000020458/ENSMUSG00000026728/ENSMUSG00000021262/ENSMUSG00000021109/ENSMUSG00000027356/ENSMUSG00000024486/ENSMUSG00000055333/ENSMUSG00000001672/ENSMUSG00000043733/ENSMUSG00000024277/ENSMUSG00000038894/ENSMUSG00000067336/ENSMUSG00000032702/ENSMUSG00000071856/ENSMUSG00000004530/ENSMUSG00000026872/ENSMUSG00000028434/ENSMUSG00000001507/ENSMUSG00000058325/ENSMUSG00000061762/ENSMUSG00000026457/ENSMUSG00000030043/ENSMUSG00000054808/ENSMUSG00000053797/ENSMUSG00000039384/ENSMUSG00000044768/ENSMUSG00000064201/ENSMUSG00000064302/ENSMUSG00000027646/ENSMUSG00000040260/ENSMUSG00000055980/ENSMUSG00000021893/ENSMUSG00000026074/ENSMUSG00000002250/ENSMUSG00000024515/ENSMUSG00000028458/ENSMUSG00000017737/ENSMUSG00000026785/ENSMUSG00000025351/ENSMUSG00000044147/ENSMUSG00000039087/ENSMUSG00000005672/ENSMUSG00000015305/ENSMUSG00000019966/ENSMUSG00000051279/ENSMUSG00000016933/ENSMUSG00000032440/ENSMUSG00000028991/ENSMUSG00000027208/ENSMUSG00000004771/ENSMUSG00000032359/ENSMUSG00000010051/ENSMUSG00000004591/ENSMUSG00000029287/ENSMUSG00000021994/ENSMUSG00000057672/ENSMUSG00000032194/ENSMUSG00000004508/ENSMUSG00000026883/ENSMUSG00000034312/ENSMUSG00000027805/ENSMUSG00000022568/ENSMUSG00000022607/ENSMUSG00000026383/ENSMUSG00000034330/ENSMUSG00000039239	66
GO:0060411	cardiac septum morphogenesis	53/7747	74/16212	0.716216	1.49881	4.11421	2.65028e-05	0.000733322	0.000518846	ENSMUSG00000044674/ENSMUSG00000021944/ENSMUSG00000039910/ENSMUSG00000030201/ENSMUSG00000008999/ENSMUSG00000025810/ENSMUSG00000018604/ENSMUSG00000067336/ENSMUSG00000020644/ENSMUSG00000028023/ENSMUSG00000027276/ENSMUSG00000032744/ENSMUSG00000040289/ENSMUSG00000005836/ENSMUSG00000042258/ENSMUSG00000037335/ENSMUSG00000059552/ENSMUSG00000001761/ENSMUSG00000007613/ENSMUSG00000021796/ENSMUSG00000031558/ENSMUSG00000027878/ENSMUSG00000025880/ENSMUSG00000024515/ENSMUSG00000039191/ENSMUSG00000028780/ENSMUSG00000026923/ENSMUSG00000021835/ENSMUSG00000021067/ENSMUSG00000076431/ENSMUSG00000033016/ENSMUSG00000015957/ENSMUSG00000021469/ENSMUSG00000015579/ENSMUSG00000056427/ENSMUSG00000027070/ENSMUSG00000032440/ENSMUSG00000066026/ENSMUSG00000036867/ENSMUSG00000041235/ENSMUSG00000030770/ENSMUSG00000028195/ENSMUSG00000029287/ENSMUSG00000034121/ENSMUSG00000000093/ENSMUSG00000050288/ENSMUSG00000026556/ENSMUSG00000031987/ENSMUSG00000022306/ENSMUSG00000044338/ENSMUSG00000031965/ENSMUSG00000030849/ENSMUSG00000039239	53
GO:0043535	regulation of blood vessel endothelial cell migration	63/7747	91/16212	0.692308	1.44878	4.10691	2.73076e-05	0.00075103	0.000531376	ENSMUSG00000031714/ENSMUSG00000001729/ENSMUSG00000021109/ENSMUSG00000005583/ENSMUSG00000029470/ENSMUSG00000021256/ENSMUSG00000033960/ENSMUSG00000025810/ENSMUSG00000022475/ENSMUSG00000003032/ENSMUSG00000016128/ENSMUSG00000062352/ENSMUSG00000020700/ENSMUSG00000023951/ENSMUSG00000021701/ENSMUSG00000061119/ENSMUSG00000048373/ENSMUSG00000001552/ENSMUSG00000050965/ENSMUSG00000001280/ENSMUSG00000000530/ENSMUSG00000000320/ENSMUSG00000024387/ENSMUSG00000002985/ENSMUSG00000041187/ENSMUSG00000027835/ENSMUSG00000013076/ENSMUSG00000041445/ENSMUSG00000001435/ENSMUSG00000066551/ENSMUSG00000020063/ENSMUSG00000004951/ENSMUSG00000020716/ENSMUSG00000017652/ENSMUSG00000026842/ENSMUSG00000026923/ENSMUSG00000025428/ENSMUSG00000025393/ENSMUSG00000032487/ENSMUSG00000031565/ENSMUSG00000062960/ENSMUSG00000027460/ENSMUSG00000018932/ENSMUSG00000037225/ENSMUSG00000016933/ENSMUSG00000015839/ENSMUSG00000023068/ENSMUSG00000019803/ENSMUSG00000006445/ENSMUSG00000058444/ENSMUSG00000030660/ENSMUSG00000030538/ENSMUSG00000029287/ENSMUSG00000000489/ENSMUSG00000022436/ENSMUSG00000033170/ENSMUSG00000032035/ENSMUSG00000048583/ENSMUSG00000031834/ENSMUSG00000034881/ENSMUSG00000015053/ENSMUSG00000000440/ENSMUSG00000026463	63
GO:0030534	adult behavior	110/7747	174/16212	0.632184	1.32296	4.09737	2.74862e-05	0.00075103	0.000531376	ENSMUSG00000022523/ENSMUSG00000040537/ENSMUSG00000027737/ENSMUSG00000026317/ENSMUSG00000000263/ENSMUSG00000027859/ENSMUSG00000040389/ENSMUSG00000029361/ENSMUSG00000022111/ENSMUSG00000042372/ENSMUSG00000059363/ENSMUSG00000017412/ENSMUSG00000027577/ENSMUSG00000026959/ENSMUSG00000061436/ENSMUSG00000020644/ENSMUSG00000043207/ENSMUSG00000028657/ENSMUSG00000028580/ENSMUSG00000024413/ENSMUSG00000028328/ENSMUSG00000014030/ENSMUSG00000021764/ENSMUSG00000063142/ENSMUSG00000021198/ENSMUSG00000006269/ENSMUSG00000033214/ENSMUSG00000012819/ENSMUSG00000006782/ENSMUSG00000001751/ENSMUSG00000023033/ENSMUSG00000051790/ENSMUSG00000003934/ENSMUSG00000013787/ENSMUSG00000025235/ENSMUSG00000003545/ENSMUSG00000059201/ENSMUSG00000004319/ENSMUSG00000028341/ENSMUSG00000023064/ENSMUSG00000040907/ENSMUSG00000035594/ENSMUSG00000032303/ENSMUSG00000035200/ENSMUSG00000050511/ENSMUSG00000031302/ENSMUSG00000022076/ENSMUSG00000035566/ENSMUSG00000028020/ENSMUSG00000024935/ENSMUSG00000062202/ENSMUSG00000020745/ENSMUSG00000005054/ENSMUSG00000022892/ENSMUSG00000024182/ENSMUSG00000022521/ENSMUSG00000021557/ENSMUSG00000031755/ENSMUSG00000026235/ENSMUSG00000026812/ENSMUSG00000026596/ENSMUSG00000022039/ENSMUSG00000013878/ENSMUSG00000029219/ENSMUSG00000032046/ENSMUSG00000037025/ENSMUSG00000054814/ENSMUSG00000022307/ENSMUSG00000039683/ENSMUSG00000000766/ENSMUSG00000018217/ENSMUSG00000051510/ENSMUSG00000032259/ENSMUSG00000037225/ENSMUSG00000047632/ENSMUSG00000026826/ENSMUSG00000050541/ENSMUSG00000064329/ENSMUSG00000005705/ENSMUSG00000050368/ENSMUSG00000043342/ENSMUSG00000029819/ENSMUSG00000025551/ENSMUSG00000028964/ENSMUSG00000025905/ENSMUSG00000041235/ENSMUSG00000005089/ENSMUSG00000048482/ENSMUSG00000009487/ENSMUSG00000025813/ENSMUSG00000021720/ENSMUSG00000007617/ENSMUSG00000028707/ENSMUSG00000018411/ENSMUSG00000018634/ENSMUSG00000037541/ENSMUSG00000031077/ENSMUSG00000020308/ENSMUSG00000034656/ENSMUSG00000028519/ENSMUSG00000044708/ENSMUSG00000007097/ENSMUSG00000039233/ENSMUSG00000038718/ENSMUSG00000051136/ENSMUSG00000032368/ENSMUSG00000028969/ENSMUSG00000046230/ENSMUSG00000042105/ENSMUSG00000053024	110
GO:0006605	protein targeting	158/7747	262/16212	0.603053	1.262	4.09004	2.75063e-05	0.00075103	0.000531376	ENSMUSG00000026273/ENSMUSG00000036304/ENSMUSG00000020128/ENSMUSG00000005907/ENSMUSG00000032536/ENSMUSG00000025786/ENSMUSG00000037161/ENSMUSG00000020361/ENSMUSG00000021270/ENSMUSG00000066278/ENSMUSG00000037526/ENSMUSG00000020003/ENSMUSG00000024500/ENSMUSG00000005069/ENSMUSG00000004446/ENSMUSG00000031823/ENSMUSG00000048483/ENSMUSG00000024107/ENSMUSG00000034265/ENSMUSG00000068747/ENSMUSG00000069601/ENSMUSG00000038039/ENSMUSG00000028403/ENSMUSG00000020538/ENSMUSG00000018599/ENSMUSG00000029524/ENSMUSG00000042532/ENSMUSG00000056234/ENSMUSG00000041779/ENSMUSG00000027799/ENSMUSG00000025816/ENSMUSG00000062352/ENSMUSG00000076432/ENSMUSG00000024319/ENSMUSG00000020740/ENSMUSG00000020780/ENSMUSG00000002763/ENSMUSG00000028785/ENSMUSG00000027282/ENSMUSG00000027222/ENSMUSG00000003746/ENSMUSG00000027534/ENSMUSG00000028581/ENSMUSG00000033577/ENSMUSG00000035601/ENSMUSG00000079037/ENSMUSG00000015290/ENSMUSG00000015291/ENSMUSG00000019518/ENSMUSG00000019054/ENSMUSG00000024392/ENSMUSG00000033628/ENSMUSG00000050697/ENSMUSG00000056258/ENSMUSG00000034160/ENSMUSG00000032571/ENSMUSG00000035227/ENSMUSG00000078908/ENSMUSG00000064181/ENSMUSG00000024935/ENSMUSG00000036273/ENSMUSG00000005674/ENSMUSG00000026303/ENSMUSG00000024012/ENSMUSG00000033653/ENSMUSG00000043614/ENSMUSG00000025340/ENSMUSG00000006127/ENSMUSG00000017774/ENSMUSG00000020849/ENSMUSG00000017288/ENSMUSG00000020843/ENSMUSG00000048895/ENSMUSG00000046519/ENSMUSG00000023147/ENSMUSG00000054702/ENSMUSG00000022200/ENSMUSG00000066189/ENSMUSG00000001844/ENSMUSG00000030417/ENSMUSG00000047866/ENSMUSG00000031770/ENSMUSG00000015335/ENSMUSG00000026926/ENSMUSG00000061315/ENSMUSG00000040462/ENSMUSG00000015341/ENSMUSG00000022099/ENSMUSG00000024645/ENSMUSG00000029647/ENSMUSG00000021993/ENSMUSG00000036323/ENSMUSG00000025858/ENSMUSG00000053581/ENSMUSG00000038780/ENSMUSG00000048277/ENSMUSG00000005131/ENSMUSG00000030774/ENSMUSG00000067279/ENSMUSG00000015837/ENSMUSG00000024580/ENSMUSG00000048007/ENSMUSG00000033906/ENSMUSG00000049313/ENSMUSG00000025980/ENSMUSG00000019802/ENSMUSG00000035798/ENSMUSG00000059291/ENSMUSG00000028756/ENSMUSG00000020220/ENSMUSG00000029020/ENSMUSG00000032216/ENSMUSG00000044528/ENSMUSG00000030471/ENSMUSG00000030854/ENSMUSG00000030538/ENSMUSG00000030629/ENSMUSG00000042743/ENSMUSG00000042167/ENSMUSG00000021706/ENSMUSG00000030104/ENSMUSG00000032583/ENSMUSG00000028270/ENSMUSG00000041236/ENSMUSG00000022437/ENSMUSG00000022412/ENSMUSG00000022427/ENSMUSG00000068206/ENSMUSG00000004383/ENSMUSG00000001786/ENSMUSG00000002949/ENSMUSG00000020198/ENSMUSG00000004937/ENSMUSG00000036199/ENSMUSG00000019433/ENSMUSG00000052456/ENSMUSG00000022285/ENSMUSG00000052105/ENSMUSG00000042797/ENSMUSG00000048832/ENSMUSG00000026864/ENSMUSG00000026880/ENSMUSG00000078974/ENSMUSG00000079477/ENSMUSG00000030082/ENSMUSG00000063887/ENSMUSG00000027679/ENSMUSG00000028969/ENSMUSG00000007458/ENSMUSG00000026341/ENSMUSG00000022037/ENSMUSG00000018322/ENSMUSG00000018326/ENSMUSG00000046230/ENSMUSG00000030847/ENSMUSG00000042429/ENSMUSG00000025949/ENSMUSG00000022752	158
GO:1990138	neuron projection extension	116/7747	185/16212	0.627027	1.31217	4.08513	2.88467e-05	0.000784174	0.000554826	ENSMUSG00000022812/ENSMUSG00000000861/ENSMUSG00000020458/ENSMUSG00000006932/ENSMUSG00000031616/ENSMUSG00000028300/ENSMUSG00000028577/ENSMUSG00000025789/ENSMUSG00000024497/ENSMUSG00000024621/ENSMUSG00000008153/ENSMUSG00000004788/ENSMUSG00000029602/ENSMUSG00000027524/ENSMUSG00000022783/ENSMUSG00000026014/ENSMUSG00000025810/ENSMUSG00000027859/ENSMUSG00000020476/ENSMUSG00000020132/ENSMUSG00000067336/ENSMUSG00000028488/ENSMUSG00000059363/ENSMUSG00000025020/ENSMUSG00000018820/ENSMUSG00000026965/ENSMUSG00000029765/ENSMUSG00000052949/ENSMUSG00000051379/ENSMUSG00000023951/ENSMUSG00000015605/ENSMUSG00000032547/ENSMUSG00000028635/ENSMUSG00000024423/ENSMUSG00000041670/ENSMUSG00000021823/ENSMUSG00000020389/ENSMUSG00000026452/ENSMUSG00000027340/ENSMUSG00000029053/ENSMUSG00000036634/ENSMUSG00000042557/ENSMUSG00000020859/ENSMUSG00000038299/ENSMUSG00000031398/ENSMUSG00000015291/ENSMUSG00000029723/ENSMUSG00000018736/ENSMUSG00000003534/ENSMUSG00000022636/ENSMUSG00000002985/ENSMUSG00000030536/ENSMUSG00000001761/ENSMUSG00000027200/ENSMUSG00000045039/ENSMUSG00000031285/ENSMUSG00000033208/ENSMUSG00000031302/ENSMUSG00000031292/ENSMUSG00000030890/ENSMUSG00000036158/ENSMUSG00000069806/ENSMUSG00000068036/ENSMUSG00000024008/ENSMUSG00000029674/ENSMUSG00000020745/ENSMUSG00000031558/ENSMUSG00000038777/ENSMUSG00000030447/ENSMUSG00000040785/ENSMUSG00000002489/ENSMUSG00000024589/ENSMUSG00000001627/ENSMUSG00000026842/ENSMUSG00000026833/ENSMUSG00000024261/ENSMUSG00000040249/ENSMUSG00000027394/ENSMUSG00000006711/ENSMUSG00000029634/ENSMUSG00000058420/ENSMUSG00000038780/ENSMUSG00000030774/ENSMUSG00000029291/ENSMUSG00000074643/ENSMUSG00000034675/ENSMUSG00000056427/ENSMUSG00000020340/ENSMUSG00000022231/ENSMUSG00000060681/ENSMUSG00000035864/ENSMUSG00000041241/ENSMUSG00000029005/ENSMUSG00000048482/ENSMUSG00000005610/ENSMUSG00000059146/ENSMUSG00000052727/ENSMUSG00000009900/ENSMUSG00000034684/ENSMUSG00000023277/ENSMUSG00000037062/ENSMUSG00000034384/ENSMUSG00000055024/ENSMUSG00000021994/ENSMUSG00000018411/ENSMUSG00000031078/ENSMUSG00000003068/ENSMUSG00000038708/ENSMUSG00000026193/ENSMUSG00000000247/ENSMUSG00000033174/ENSMUSG00000030270/ENSMUSG00000028969/ENSMUSG00000026341/ENSMUSG00000045382/ENSMUSG00000015222	116
GO:0031929	TOR signaling	102/7747	160/16212	0.6375	1.33408	4.06265	3.2106e-05	0.000868964	0.000614817	ENSMUSG00000022812/ENSMUSG00000035992/ENSMUSG00000001729/ENSMUSG00000021109/ENSMUSG00000028300/ENSMUSG00000024454/ENSMUSG00000024493/ENSMUSG00000024576/ENSMUSG00000001518/ENSMUSG00000034105/ENSMUSG00000031959/ENSMUSG00000028278/ENSMUSG00000024283/ENSMUSG00000019927/ENSMUSG00000047496/ENSMUSG00000031444/ENSMUSG00000031451/ENSMUSG00000028495/ENSMUSG00000049323/ENSMUSG00000035953/ENSMUSG00000021457/ENSMUSG00000001366/ENSMUSG00000027579/ENSMUSG00000023977/ENSMUSG00000043207/ENSMUSG00000024413/ENSMUSG00000047789/ENSMUSG00000021180/ENSMUSG00000061175/ENSMUSG00000037331/ENSMUSG00000031357/ENSMUSG00000020386/ENSMUSG00000042447/ENSMUSG00000028128/ENSMUSG00000063065/ENSMUSG00000050552/ENSMUSG00000040746/ENSMUSG00000006021/ENSMUSG00000059201/ENSMUSG00000032009/ENSMUSG00000027646/ENSMUSG00000027654/ENSMUSG00000050697/ENSMUSG00000050310/ENSMUSG00000030842/ENSMUSG00000028893/ENSMUSG00000041658/ENSMUSG00000034160/ENSMUSG00000040843/ENSMUSG00000001127/ENSMUSG00000041313/ENSMUSG00000029314/ENSMUSG00000020063/ENSMUSG00000036206/ENSMUSG00000024014/ENSMUSG00000015944/ENSMUSG00000004364/ENSMUSG00000017376/ENSMUSG00000022200/ENSMUSG00000024142/ENSMUSG00000002496/ENSMUSG00000025737/ENSMUSG00000020289/ENSMUSG00000042453/ENSMUSG00000042742/ENSMUSG00000015337/ENSMUSG00000026812/ENSMUSG00000020115/ENSMUSG00000021368/ENSMUSG00000062960/ENSMUSG00000028030/ENSMUSG00000025583/ENSMUSG00000034135/ENSMUSG00000041762/ENSMUSG00000025665/ENSMUSG00000031337/ENSMUSG00000021189/ENSMUSG00000038332/ENSMUSG00000003644/ENSMUSG00000028991/ENSMUSG00000039662/ENSMUSG00000032841/ENSMUSG00000055116/ENSMUSG00000039313/ENSMUSG00000032612/ENSMUSG00000010057/ENSMUSG00000055024/ENSMUSG00000022400/ENSMUSG00000000804/ENSMUSG00000003068/ENSMUSG00000044469/ENSMUSG00000028518/ENSMUSG00000022285/ENSMUSG00000024767/ENSMUSG00000024830/ENSMUSG00000038696/ENSMUSG00000030298/ENSMUSG00000033933/ENSMUSG00000027665/ENSMUSG00000028945/ENSMUSG00000016526/ENSMUSG00000031309	102
GO:0051223	regulation of protein transport	276/7747	486/16212	0.567901	1.18844	4.03489	3.31789e-05	0.000894098	0.0006326	ENSMUSG00000051980/ENSMUSG00000022829/ENSMUSG00000022812/ENSMUSG00000051355/ENSMUSG00000020290/ENSMUSG00000003161/ENSMUSG00000001467/ENSMUSG00000074513/ENSMUSG00000027737/ENSMUSG00000018395/ENSMUSG00000018398/ENSMUSG00000021270/ENSMUSG00000021096/ENSMUSG00000034435/ENSMUSG00000021109/ENSMUSG00000021057/ENSMUSG00000045502/ENSMUSG00000027356/ENSMUSG00000040234/ENSMUSG00000026778/ENSMUSG00000021587/ENSMUSG00000050473/ENSMUSG00000029468/ENSMUSG00000024454/ENSMUSG00000024425/ENSMUSG00000024604/ENSMUSG00000038346/ENSMUSG00000031930/ENSMUSG00000029616/ENSMUSG00000043733/ENSMUSG00000021253/ENSMUSG00000021248/ENSMUSG00000019969/ENSMUSG00000033419/ENSMUSG00000044288/ENSMUSG00000028277/ENSMUSG00000027523/ENSMUSG00000032754/ENSMUSG00000024247/ENSMUSG00000071984/ENSMUSG00000026740/ENSMUSG00000006740/ENSMUSG00000032902/ENSMUSG00000027399/ENSMUSG00000029361/ENSMUSG00000033065/ENSMUSG00000022469/ENSMUSG00000022789/ENSMUSG00000038894/ENSMUSG00000031451/ENSMUSG00000038039/ENSMUSG00000020538/ENSMUSG00000029524/ENSMUSG00000021794/ENSMUSG00000054459/ENSMUSG00000028017/ENSMUSG00000020806/ENSMUSG00000061665/ENSMUSG00000023944/ENSMUSG00000027273/ENSMUSG00000051177/ENSMUSG00000040687/ENSMUSG00000002108/ENSMUSG00000020952/ENSMUSG00000027499/ENSMUSG00000040929/ENSMUSG00000028641/ENSMUSG00000032328/ENSMUSG00000028333/ENSMUSG00000042258/ENSMUSG00000021194/ENSMUSG00000047415/ENSMUSG00000037523/ENSMUSG00000029084/ENSMUSG00000021816/ENSMUSG00000009647/ENSMUSG00000036391/ENSMUSG00000029053/ENSMUSG00000044453/ENSMUSG00000001552/ENSMUSG00000020612/ENSMUSG00000032312/ENSMUSG00000058914/ENSMUSG00000031328/ENSMUSG00000001964/ENSMUSG00000059208/ENSMUSG00000054764/ENSMUSG00000020372/ENSMUSG00000051790/ENSMUSG00000020894/ENSMUSG00000018736/ENSMUSG00000020900/ENSMUSG00000032340/ENSMUSG00000046159/ENSMUSG00000002985/ENSMUSG00000030406/ENSMUSG00000059201/ENSMUSG00000001761/ENSMUSG00000027835/ENSMUSG00000026667/ENSMUSG00000022186/ENSMUSG00000026568/ENSMUSG00000036912/ENSMUSG00000027646/ENSMUSG00000009292/ENSMUSG00000020277/ENSMUSG00000039942/ENSMUSG00000030987/ENSMUSG00000027995/ENSMUSG00000048915/ENSMUSG00000024795/ENSMUSG00000032839/ENSMUSG00000055980/ENSMUSG00000046032/ENSMUSG00000026074/ENSMUSG00000037032/ENSMUSG00000020641/ENSMUSG00000018909/ENSMUSG00000066456/ENSMUSG00000024789/ENSMUSG00000020063/ENSMUSG00000055866/ENSMUSG00000026270/ENSMUSG00000053436/ENSMUSG00000002250/ENSMUSG00000020849/ENSMUSG00000000631/ENSMUSG00000037278/ENSMUSG00000020826/ENSMUSG00000020716/ENSMUSG00000046519/ENSMUSG00000038619/ENSMUSG00000024030/ENSMUSG00000022892/ENSMUSG00000002489/ENSMUSG00000022200/ENSMUSG00000047507/ENSMUSG00000020282/ENSMUSG00000032883/ENSMUSG00000052889/ENSMUSG00000028456/ENSMUSG00000030417/ENSMUSG00000031696/ENSMUSG00000031748/ENSMUSG00000029174/ENSMUSG00000024261/ENSMUSG00000033685/ENSMUSG00000040249/ENSMUSG00000040462/ENSMUSG00000021835/ENSMUSG00000044147/ENSMUSG00000032487/ENSMUSG00000026473/ENSMUSG00000004110/ENSMUSG00000026696/ENSMUSG00000031488/ENSMUSG00000031548/ENSMUSG00000037025/ENSMUSG00000022340/ENSMUSG00000022338/ENSMUSG00000021413/ENSMUSG00000076431/ENSMUSG00000029238/ENSMUSG00000029236/ENSMUSG00000068040/ENSMUSG00000029249/ENSMUSG00000001847/ENSMUSG00000000766/ENSMUSG00000027984/ENSMUSG00000033389/ENSMUSG00000029245/ENSMUSG00000017716/ENSMUSG00000025583/ENSMUSG00000039781/ENSMUSG00000025138/ENSMUSG00000032259/ENSMUSG00000032078/ENSMUSG00000034908/ENSMUSG00000029291/ENSMUSG00000027712/ENSMUSG00000028149/ENSMUSG00000028161/ENSMUSG00000024990/ENSMUSG00000026834/ENSMUSG00000027624/ENSMUSG00000005881/ENSMUSG00000038312/ENSMUSG00000004296/ENSMUSG00000034525/ENSMUSG00000027070/ENSMUSG00000008450/ENSMUSG00000049044/ENSMUSG00000031255/ENSMUSG00000075284/ENSMUSG00000019900/ENSMUSG00000032120/ENSMUSG00000049313/ENSMUSG00000019804/ENSMUSG00000041765/ENSMUSG00000030662/ENSMUSG00000037583/ENSMUSG00000006699/ENSMUSG00000036622/ENSMUSG00000003476/ENSMUSG00000041459/ENSMUSG00000028964/ENSMUSG00000034485/ENSMUSG00000004771/ENSMUSG00000040652/ENSMUSG00000025903/ENSMUSG00000032769/ENSMUSG00000032841/ENSMUSG00000055116/ENSMUSG00000096146/ENSMUSG00000040136/ENSMUSG00000021318/ENSMUSG00000014402/ENSMUSG00000030854/ENSMUSG00000041417/ENSMUSG00000048376/ENSMUSG00000021670/ENSMUSG00000030102/ENSMUSG00000030104/ENSMUSG00000010047/ENSMUSG00000021948/ENSMUSG00000009640/ENSMUSG00000022391/ENSMUSG00000055024/ENSMUSG00000042682/ENSMUSG00000068206/ENSMUSG00000022443/ENSMUSG00000018428/ENSMUSG00000021952/ENSMUSG00000062762/ENSMUSG00000019082/ENSMUSG00000037706/ENSMUSG00000009545/ENSMUSG00000006498/ENSMUSG00000023175/ENSMUSG00000034781/ENSMUSG00000031834/ENSMUSG00000034748/ENSMUSG00000057722/ENSMUSG00000028173/ENSMUSG00000004347/ENSMUSG00000026196/ENSMUSG00000037487/ENSMUSG00000024687/ENSMUSG00000024743/ENSMUSG00000071649/ENSMUSG00000024913/ENSMUSG00000024900/ENSMUSG00000026867/ENSMUSG00000020122/ENSMUSG00000000440/ENSMUSG00000051256/ENSMUSG00000030272/ENSMUSG00000051136/ENSMUSG00000027699/ENSMUSG00000032368/ENSMUSG00000033542/ENSMUSG00000021749/ENSMUSG00000028969/ENSMUSG00000045294/ENSMUSG00000022376/ENSMUSG00000037035/ENSMUSG00000041798/ENSMUSG00000035268/ENSMUSG00000033717/ENSMUSG00000024985/ENSMUSG00000030847/ENSMUSG00000026433/ENSMUSG00000046404/ENSMUSG00000026604/ENSMUSG00000039239/ENSMUSG00000022548	276
GO:0045786	negative regulation of cell cycle	204/7747	349/16212	0.584527	1.22323	4.03301	3.4292e-05	0.000919712	0.000650722	ENSMUSG00000032409/ENSMUSG00000068428/ENSMUSG00000049502/ENSMUSG00000016984/ENSMUSG00000040274/ENSMUSG00000006932/ENSMUSG00000032555/ENSMUSG00000020380/ENSMUSG00000021285/ENSMUSG00000017843/ENSMUSG00000044548/ENSMUSG00000029414/ENSMUSG00000027358/ENSMUSG00000019850/ENSMUSG00000003031/ENSMUSG00000052934/ENSMUSG00000006585/ENSMUSG00000033596/ENSMUSG00000043733/ENSMUSG00000038379/ENSMUSG00000027510/ENSMUSG00000008999/ENSMUSG00000024151/ENSMUSG00000024283/ENSMUSG00000057329/ENSMUSG00000061288/ENSMUSG00000038542/ENSMUSG00000003032/ENSMUSG00000028495/ENSMUSG00000024837/ENSMUSG00000054051/ENSMUSG00000017412/ENSMUSG00000041147/ENSMUSG00000021932/ENSMUSG00000022105/ENSMUSG00000020733/ENSMUSG00000034509/ENSMUSG00000040479/ENSMUSG00000027230/ENSMUSG00000028224/ENSMUSG00000041238/ENSMUSG00000033713/ENSMUSG00000015937/ENSMUSG00000020020/ENSMUSG00000039055/ENSMUSG00000034653/ENSMUSG00000059981/ENSMUSG00000072082/ENSMUSG00000023034/ENSMUSG00000014668/ENSMUSG00000059518/ENSMUSG00000040746/ENSMUSG00000059552/ENSMUSG00000020897/ENSMUSG00000061607/ENSMUSG00000003541/ENSMUSG00000040359/ENSMUSG00000051965/ENSMUSG00000041408/ENSMUSG00000022184/ENSMUSG00000031644/ENSMUSG00000027641/ENSMUSG00000006342/ENSMUSG00000030649/ENSMUSG00000029863/ENSMUSG00000037032/ENSMUSG00000040843/ENSMUSG00000039231/ENSMUSG00000035234/ENSMUSG00000036875/ENSMUSG00000020063/ENSMUSG00000023067/ENSMUSG00000024006/ENSMUSG00000053436/ENSMUSG00000002748/ENSMUSG00000017291/ENSMUSG00000017561/ENSMUSG00000020692/ENSMUSG00000028109/ENSMUSG00000022897/ENSMUSG00000022960/ENSMUSG00000019214/ENSMUSG00000023908/ENSMUSG00000005718/ENSMUSG00000030763/ENSMUSG00000028469/ENSMUSG00000030867/ENSMUSG00000028999/ENSMUSG00000031666/ENSMUSG00000026842/ENSMUSG00000039994/ENSMUSG00000078429/ENSMUSG00000021127/ENSMUSG00000029207/ENSMUSG00000021835/ENSMUSG00000032487/ENSMUSG00000004031/ENSMUSG00000026694/ENSMUSG00000033712/ENSMUSG00000007989/ENSMUSG00000027379/ENSMUSG00000021413/ENSMUSG00000006715/ENSMUSG00000029238/ENSMUSG00000038544/ENSMUSG00000048787/ENSMUSG00000045482/ENSMUSG00000029554/ENSMUSG00000056493/ENSMUSG00000040021/ENSMUSG00000017716/ENSMUSG00000017466/ENSMUSG00000032056/ENSMUSG00000032264/ENSMUSG00000032267/ENSMUSG00000025764/ENSMUSG00000029910/ENSMUSG00000031529/ENSMUSG00000049488/ENSMUSG00000034462/ENSMUSG00000025878/ENSMUSG00000024190/ENSMUSG00000069910/ENSMUSG00000020326/ENSMUSG00000026888/ENSMUSG00000021595/ENSMUSG00000031835/ENSMUSG00000004085/ENSMUSG00000027104/ENSMUSG00000031229/ENSMUSG00000074922/ENSMUSG00000049932/ENSMUSG00000032119/ENSMUSG00000026107/ENSMUSG00000000708/ENSMUSG00000032435/ENSMUSG00000026176/ENSMUSG00000029816/ENSMUSG00000020185/ENSMUSG00000028821/ENSMUSG00000070691/ENSMUSG00000029020/ENSMUSG00000047409/ENSMUSG00000032400/ENSMUSG00000032397/ENSMUSG00000042228/ENSMUSG00000078365/ENSMUSG00000046179/ENSMUSG00000059263/ENSMUSG00000031016/ENSMUSG00000046591/ENSMUSG00000030528/ENSMUSG00000041431/ENSMUSG00000060445/ENSMUSG00000025646/ENSMUSG00000028718/ENSMUSG00000028551/ENSMUSG00000028587/ENSMUSG00000015365/ENSMUSG00000022610/ENSMUSG00000001786/ENSMUSG00000020541/ENSMUSG00000032035/ENSMUSG00000032113/ENSMUSG00000051455/ENSMUSG00000061589/ENSMUSG00000031622/ENSMUSG00000024002/ENSMUSG00000020235/ENSMUSG00000032194/ENSMUSG00000026196/ENSMUSG00000048230/ENSMUSG00000024056/ENSMUSG00000024735/ENSMUSG00000024660/ENSMUSG00000060675/ENSMUSG00000024947/ENSMUSG00000024922/ENSMUSG00000024856/ENSMUSG00000034957/ENSMUSG00000026883/ENSMUSG00000039298/ENSMUSG00000028351/ENSMUSG00000026361/ENSMUSG00000020122/ENSMUSG00000002871/ENSMUSG00000034023/ENSMUSG00000027806/ENSMUSG00000021750/ENSMUSG00000029687/ENSMUSG00000028969/ENSMUSG00000022568/ENSMUSG00000022556/ENSMUSG00000033762/ENSMUSG00000052139/ENSMUSG00000022043/ENSMUSG00000022021/ENSMUSG00000030849/ENSMUSG00000066979/ENSMUSG00000026622/ENSMUSG00000037461/ENSMUSG00000026634/ENSMUSG00000098274/ENSMUSG00000022770	204
GO:0042542	response to hydrogen peroxide	72/7747	107/16212	0.672897	1.40816	4.05228	3.44261e-05	0.000919712	0.000650722	ENSMUSG00000031616/ENSMUSG00000030249/ENSMUSG00000019850/ENSMUSG00000071369/ENSMUSG00000024620/ENSMUSG00000021215/ENSMUSG00000003849/ENSMUSG00000021032/ENSMUSG00000006818/ENSMUSG00000057329/ENSMUSG00000003032/ENSMUSG00000035960/ENSMUSG00000059363/ENSMUSG00000026822/ENSMUSG00000061878/ENSMUSG00000020715/ENSMUSG00000000409/ENSMUSG00000021868/ENSMUSG00000001034/ENSMUSG00000027782/ENSMUSG00000001506/ENSMUSG00000027342/ENSMUSG00000032323/ENSMUSG00000020828/ENSMUSG00000018476/ENSMUSG00000057789/ENSMUSG00000002602/ENSMUSG00000032006/ENSMUSG00000031997/ENSMUSG00000028341/ENSMUSG00000027646/ENSMUSG00000009292/ENSMUSG00000050697/ENSMUSG00000038876/ENSMUSG00000056394/ENSMUSG00000020063/ENSMUSG00000004864/ENSMUSG00000038393/ENSMUSG00000022982/ENSMUSG00000031740/ENSMUSG00000026842/ENSMUSG00000043535/ENSMUSG00000002147/ENSMUSG00000031574/ENSMUSG00000024087/ENSMUSG00000021408/ENSMUSG00000025578/ENSMUSG00000009630/ENSMUSG00000026199/ENSMUSG00000031906/ENSMUSG00000015839/ENSMUSG00000019777/ENSMUSG00000017485/ENSMUSG00000028964/ENSMUSG00000032769/ENSMUSG00000027187/ENSMUSG00000063856/ENSMUSG00000021948/ENSMUSG00000018893/ENSMUSG00000048582/ENSMUSG00000024942/ENSMUSG00000056201/ENSMUSG00000024912/ENSMUSG00000027699/ENSMUSG00000029687/ENSMUSG00000045534/ENSMUSG00000022556/ENSMUSG00000035399/ENSMUSG00000024997/ENSMUSG00000040268/ENSMUSG00000026509/ENSMUSG00000078566	72
GO:1903076	regulation of protein localization to plasma membrane	76/7747	114/16212	0.666667	1.39512	4.04999	3.46493e-05	0.0009217	0.000652129	ENSMUSG00000051355/ENSMUSG00000020315/ENSMUSG00000045658/ENSMUSG00000001729/ENSMUSG00000021057/ENSMUSG00000019998/ENSMUSG00000024617/ENSMUSG00000045962/ENSMUSG00000031823/ENSMUSG00000024247/ENSMUSG00000024143/ENSMUSG00000052397/ENSMUSG00000006740/ENSMUSG00000035247/ENSMUSG00000052504/ENSMUSG00000038976/ENSMUSG00000001507/ENSMUSG00000026413/ENSMUSG00000079037/ENSMUSG00000032290/ENSMUSG00000035112/ENSMUSG00000032312/ENSMUSG00000029032/ENSMUSG00000053819/ENSMUSG00000020372/ENSMUSG00000036968/ENSMUSG00000022150/ENSMUSG00000073982/ENSMUSG00000049493/ENSMUSG00000022841/ENSMUSG00000032883/ENSMUSG00000040249/ENSMUSG00000021124/ENSMUSG00000044147/ENSMUSG00000050335/ENSMUSG00000026696/ENSMUSG00000044231/ENSMUSG00000007659/ENSMUSG00000074698/ENSMUSG00000033389/ENSMUSG00000015837/ENSMUSG00000021567/ENSMUSG00000020581/ENSMUSG00000006301/ENSMUSG00000037295/ENSMUSG00000032502/ENSMUSG00000028664/ENSMUSG00000006445/ENSMUSG00000034593/ENSMUSG00000004771/ENSMUSG00000025903/ENSMUSG00000096146/ENSMUSG00000030538/ENSMUSG00000041417/ENSMUSG00000009900/ENSMUSG00000041046/ENSMUSG00000047126/ENSMUSG00000037519/ENSMUSG00000031834/ENSMUSG00000034748/ENSMUSG00000028618/ENSMUSG00000034075/ENSMUSG00000041488/ENSMUSG00000040760/ENSMUSG00000020122/ENSMUSG00000037643/ENSMUSG00000028969/ENSMUSG00000061576/ENSMUSG00000036815/ENSMUSG00000026341/ENSMUSG00000026344/ENSMUSG00000057897/ENSMUSG00000040022/ENSMUSG00000026463/ENSMUSG00000026626/ENSMUSG00000022770	76
GO:0030705	cytoskeleton-dependent intracellular transport	119/7747	191/16212	0.623037	1.30382	4.04057	3.48203e-05	0.000922292	0.000652548	ENSMUSG00000014602/ENSMUSG00000020149/ENSMUSG00000032536/ENSMUSG00000037161/ENSMUSG00000018395/ENSMUSG00000021288/ENSMUSG00000018707/ENSMUSG00000021076/ENSMUSG00000021109/ENSMUSG00000028576/ENSMUSG00000043991/ENSMUSG00000029469/ENSMUSG00000042992/ENSMUSG00000000738/ENSMUSG00000031921/ENSMUSG00000032258/ENSMUSG00000024253/ENSMUSG00000036591/ENSMUSG00000006740/ENSMUSG00000069601/ENSMUSG00000020132/ENSMUSG00000031447/ENSMUSG00000024480/ENSMUSG00000041609/ENSMUSG00000009828/ENSMUSG00000056832/ENSMUSG00000025607/ENSMUSG00000024068/ENSMUSG00000053580/ENSMUSG00000022272/ENSMUSG00000040687/ENSMUSG00000021824/ENSMUSG00000026426/ENSMUSG00000041642/ENSMUSG00000027341/ENSMUSG00000029053/ENSMUSG00000054808/ENSMUSG00000039735/ENSMUSG00000020821/ENSMUSG00000018736/ENSMUSG00000040714/ENSMUSG00000027867/ENSMUSG00000066643/ENSMUSG00000034292/ENSMUSG00000022629/ENSMUSG00000036158/ENSMUSG00000036955/ENSMUSG00000026304/ENSMUSG00000026289/ENSMUSG00000007987/ENSMUSG00000004951/ENSMUSG00000025340/ENSMUSG00000019505/ENSMUSG00000020745/ENSMUSG00000017774/ENSMUSG00000061981/ENSMUSG00000017686/ENSMUSG00000045275/ENSMUSG00000022892/ENSMUSG00000022982/ENSMUSG00000024511/ENSMUSG00000024163/ENSMUSG00000024169/ENSMUSG00000025733/ENSMUSG00000043782/ENSMUSG00000014232/ENSMUSG00000021557/ENSMUSG00000039715/ENSMUSG00000024261/ENSMUSG00000090247/ENSMUSG00000074657/ENSMUSG00000026585/ENSMUSG00000031539/ENSMUSG00000060012/ENSMUSG00000022340/ENSMUSG00000038982/ENSMUSG00000021363/ENSMUSG00000057531/ENSMUSG00000021375/ENSMUSG00000027475/ENSMUSG00000039781/ENSMUSG00000060798/ENSMUSG00000051444/ENSMUSG00000017858/ENSMUSG00000034848/ENSMUSG00000027012/ENSMUSG00000002031/ENSMUSG00000038160/ENSMUSG00000006699/ENSMUSG00000063077/ENSMUSG00000033590/ENSMUSG00000034593/ENSMUSG00000031028/ENSMUSG00000021693/ENSMUSG00000052727/ENSMUSG00000030105/ENSMUSG00000036825/ENSMUSG00000037933/ENSMUSG00000029684/ENSMUSG00000016637/ENSMUSG00000020527/ENSMUSG00000018411/ENSMUSG00000055553/ENSMUSG00000020198/ENSMUSG00000003068/ENSMUSG00000032514/ENSMUSG00000052566/ENSMUSG00000063172/ENSMUSG00000028572/ENSMUSG00000039395/ENSMUSG00000026764/ENSMUSG00000028820/ENSMUSG00000047810/ENSMUSG00000024873/ENSMUSG00000030323/ENSMUSG00000042050/ENSMUSG00000038564/ENSMUSG00000015222/ENSMUSG00000035173	119
GO:0030516	regulation of axon extension	65/7747	95/16212	0.684211	1.43183	4.03827	3.67765e-05	0.000961627	0.000680379	ENSMUSG00000022812/ENSMUSG00000020458/ENSMUSG00000004788/ENSMUSG00000025810/ENSMUSG00000027859/ENSMUSG00000020476/ENSMUSG00000020132/ENSMUSG00000067336/ENSMUSG00000059363/ENSMUSG00000025020/ENSMUSG00000018820/ENSMUSG00000026965/ENSMUSG00000029765/ENSMUSG00000023951/ENSMUSG00000015605/ENSMUSG00000032547/ENSMUSG00000020389/ENSMUSG00000036634/ENSMUSG00000042557/ENSMUSG00000038299/ENSMUSG00000031398/ENSMUSG00000015291/ENSMUSG00000018736/ENSMUSG00000002985/ENSMUSG00000027200/ENSMUSG00000045039/ENSMUSG00000031292/ENSMUSG00000030890/ENSMUSG00000029674/ENSMUSG00000020745/ENSMUSG00000031558/ENSMUSG00000038777/ENSMUSG00000030447/ENSMUSG00000040785/ENSMUSG00000001627/ENSMUSG00000026842/ENSMUSG00000026833/ENSMUSG00000040249/ENSMUSG00000027394/ENSMUSG00000006711/ENSMUSG00000029634/ENSMUSG00000038780/ENSMUSG00000030774/ENSMUSG00000029291/ENSMUSG00000034675/ENSMUSG00000022231/ENSMUSG00000029005/ENSMUSG00000048482/ENSMUSG00000005610/ENSMUSG00000059146/ENSMUSG00000052727/ENSMUSG00000009900/ENSMUSG00000034684/ENSMUSG00000023277/ENSMUSG00000034384/ENSMUSG00000055024/ENSMUSG00000021994/ENSMUSG00000018411/ENSMUSG00000031078/ENSMUSG00000038708/ENSMUSG00000026193/ENSMUSG00000033174/ENSMUSG00000028969/ENSMUSG00000026341/ENSMUSG00000015222	65
GO:0060021	roof of mouth development	65/7747	95/16212	0.684211	1.43183	4.03827	3.67765e-05	0.000961627	0.000680379	ENSMUSG00000044674/ENSMUSG00000005583/ENSMUSG00000045680/ENSMUSG00000030201/ENSMUSG00000035569/ENSMUSG00000021253/ENSMUSG00000024247/ENSMUSG00000018604/ENSMUSG00000019947/ENSMUSG00000022483/ENSMUSG00000038122/ENSMUSG00000028333/ENSMUSG00000070990/ENSMUSG00000034640/ENSMUSG00000048450/ENSMUSG00000002799/ENSMUSG00000029755/ENSMUSG00000020097/ENSMUSG00000044177/ENSMUSG00000024330/ENSMUSG00000007613/ENSMUSG00000021796/ENSMUSG00000021483/ENSMUSG00000005958/ENSMUSG00000024515/ENSMUSG00000071192/ENSMUSG00000020289/ENSMUSG00000023903/ENSMUSG00000024563/ENSMUSG00000025352/ENSMUSG00000029202/ENSMUSG00000026586/ENSMUSG00000024241/ENSMUSG00000038402/ENSMUSG00000021359/ENSMUSG00000029231/ENSMUSG00000046982/ENSMUSG00000027985/ENSMUSG00000090958/ENSMUSG00000015957/ENSMUSG00000060798/ENSMUSG00000037325/ENSMUSG00000038331/ENSMUSG00000032440/ENSMUSG00000028664/ENSMUSG00000066026/ENSMUSG00000041235/ENSMUSG00000025930/ENSMUSG00000021318/ENSMUSG00000009900/ENSMUSG00000029287/ENSMUSG00000021994/ENSMUSG00000000093/ENSMUSG00000018486/ENSMUSG00000050288/ENSMUSG00000024947/ENSMUSG00000061393/ENSMUSG00000030093/ENSMUSG00000045294/ENSMUSG00000003721/ENSMUSG00000038564/ENSMUSG00000040268/ENSMUSG00000026638/ENSMUSG00000039239/ENSMUSG00000022770	65
GO:1903320	regulation of protein modification by small protein conjugation or removal	138/7747	226/16212	0.610619	1.27783	4.02369	3.69152e-05	0.000961627	0.000680379	ENSMUSG00000049502/ENSMUSG00000022812/ENSMUSG00000051355/ENSMUSG00000006932/ENSMUSG00000036990/ENSMUSG00000001729/ENSMUSG00000021270/ENSMUSG00000055884/ENSMUSG00000021109/ENSMUSG00000074794/ENSMUSG00000019850/ENSMUSG00000028577/ENSMUSG00000024454/ENSMUSG00000024425/ENSMUSG00000057719/ENSMUSG00000024101/ENSMUSG00000045962/ENSMUSG00000001472/ENSMUSG00000019969/ENSMUSG00000024140/ENSMUSG00000022674/ENSMUSG00000026739/ENSMUSG00000026779/ENSMUSG00000038418/ENSMUSG00000027859/ENSMUSG00000019927/ENSMUSG00000022114/ENSMUSG00000038506/ENSMUSG00000071604/ENSMUSG00000032350/ENSMUSG00000026946/ENSMUSG00000061878/ENSMUSG00000023944/ENSMUSG00000028779/ENSMUSG00000041135/ENSMUSG00000028581/ENSMUSG00000028643/ENSMUSG00000033788/ENSMUSG00000021501/ENSMUSG00000020020/ENSMUSG00000041605/ENSMUSG00000014668/ENSMUSG00000023170/ENSMUSG00000022365/ENSMUSG00000032501/ENSMUSG00000002307/ENSMUSG00000022637/ENSMUSG00000040359/ENSMUSG00000052833/ENSMUSG00000032002/ENSMUSG00000057367/ENSMUSG00000022184/ENSMUSG00000007613/ENSMUSG00000034160/ENSMUSG00000025261/ENSMUSG00000054115/ENSMUSG00000018909/ENSMUSG00000036158/ENSMUSG00000078816/ENSMUSG00000036273/ENSMUSG00000055866/ENSMUSG00000073616/ENSMUSG00000029674/ENSMUSG00000019505/ENSMUSG00000020844/ENSMUSG00000004364/ENSMUSG00000015522/ENSMUSG00000028101/ENSMUSG00000025880/ENSMUSG00000052752/ENSMUSG00000015120/ENSMUSG00000039615/ENSMUSG00000024182/ENSMUSG00000004069/ENSMUSG00000005312/ENSMUSG00000028452/ENSMUSG00000030867/ENSMUSG00000031770/ENSMUSG00000026842/ENSMUSG00000021144/ENSMUSG00000023150/ENSMUSG00000051674/ENSMUSG00000038402/ENSMUSG00000021368/ENSMUSG00000044231/ENSMUSG00000076431/ENSMUSG00000036822/ENSMUSG00000048787/ENSMUSG00000029610/ENSMUSG00000015305/ENSMUSG00000017716/ENSMUSG00000025138/ENSMUSG00000029910/ENSMUSG00000026203/ENSMUSG00000027598/ENSMUSG00000026977/ENSMUSG00000015837/ENSMUSG00000020366/ENSMUSG00000064289/ENSMUSG00000021575/ENSMUSG00000079584/ENSMUSG00000038160/ENSMUSG00000059291/ENSMUSG00000028756/ENSMUSG00000041241/ENSMUSG00000028991/ENSMUSG00000028964/ENSMUSG00000032217/ENSMUSG00000039313/ENSMUSG00000021720/ENSMUSG00000074001/ENSMUSG00000032612/ENSMUSG00000010067/ENSMUSG00000028191/ENSMUSG00000058558/ENSMUSG00000041736/ENSMUSG00000022400/ENSMUSG00000034472/ENSMUSG00000020486/ENSMUSG00000032512/ENSMUSG00000020235/ENSMUSG00000020232/ENSMUSG00000004934/ENSMUSG00000047123/ENSMUSG00000024901/ENSMUSG00000052997/ENSMUSG00000026864/ENSMUSG00000021750/ENSMUSG00000028969/ENSMUSG00000002221/ENSMUSG00000063704/ENSMUSG00000063268/ENSMUSG00000034730/ENSMUSG00000026771/ENSMUSG00000067567/ENSMUSG00000041491/ENSMUSG00000026430/ENSMUSG00000039474	138
GO:0034504	protein localization to nucleus	181/7747	306/16212	0.591503	1.23783	4.01792	3.6926e-05	0.000961627	0.000680379	ENSMUSG00000049502/ENSMUSG00000022905/ENSMUSG00000022812/ENSMUSG00000020290/ENSMUSG00000028078/ENSMUSG00000001729/ENSMUSG00000007411/ENSMUSG00000021270/ENSMUSG00000051367/ENSMUSG00000021057/ENSMUSG00000027356/ENSMUSG00000026778/ENSMUSG00000006850/ENSMUSG00000024454/ENSMUSG00000024604/ENSMUSG00000041477/ENSMUSG00000025316/ENSMUSG00000019969/ENSMUSG00000028291/ENSMUSG00000031668/ENSMUSG00000049553/ENSMUSG00000045969/ENSMUSG00000003226/ENSMUSG00000028287/ENSMUSG00000021457/ENSMUSG00000017412/ENSMUSG00000021929/ENSMUSG00000061665/ENSMUSG00000023944/ENSMUSG00000023980/ENSMUSG00000003731/ENSMUSG00000068742/ENSMUSG00000027499/ENSMUSG00000028329/ENSMUSG00000027787/ENSMUSG00000027782/ENSMUSG00000062797/ENSMUSG00000001506/ENSMUSG00000037523/ENSMUSG00000048450/ENSMUSG00000021816/ENSMUSG00000041879/ENSMUSG00000006315/ENSMUSG00000042557/ENSMUSG00000001552/ENSMUSG00000004040/ENSMUSG00000024590/ENSMUSG00000031328/ENSMUSG00000066107/ENSMUSG00000059208/ENSMUSG00000018559/ENSMUSG00000059552/ENSMUSG00000025235/ENSMUSG00000059201/ENSMUSG00000012535/ENSMUSG00000001761/ENSMUSG00000053110/ENSMUSG00000022184/ENSMUSG00000027646/ENSMUSG00000020265/ENSMUSG00000063550/ENSMUSG00000056258/ENSMUSG00000028893/ENSMUSG00000027998/ENSMUSG00000032175/ENSMUSG00000032171/ENSMUSG00000034160/ENSMUSG00000055980/ENSMUSG00000022142/ENSMUSG00000031292/ENSMUSG00000036158/ENSMUSG00000032253/ENSMUSG00000024789/ENSMUSG00000036273/ENSMUSG00000020063/ENSMUSG00000023067/ENSMUSG00000053436/ENSMUSG00000053293/ENSMUSG00000020849/ENSMUSG00000020716/ENSMUSG00000035413/ENSMUSG00000038495/ENSMUSG00000038393/ENSMUSG00000039456/ENSMUSG00000022892/ENSMUSG00000022897/ENSMUSG00000002496/ENSMUSG00000022521/ENSMUSG00000014303/ENSMUSG00000028458/ENSMUSG00000030867/ENSMUSG00000036810/ENSMUSG00000031657/ENSMUSG00000032939/ENSMUSG00000031776/ENSMUSG00000026848/ENSMUSG00000026849/ENSMUSG00000001855/ENSMUSG00000026923/ENSMUSG00000037712/ENSMUSG00000021835/ENSMUSG00000032487/ENSMUSG00000026473/ENSMUSG00000026466/ENSMUSG00000021374/ENSMUSG00000016477/ENSMUSG00000001440/ENSMUSG00000036822/ENSMUSG00000040021/ENSMUSG00000066687/ENSMUSG00000032078/ENSMUSG00000031583/ENSMUSG00000028149/ENSMUSG00000028161/ENSMUSG00000015837/ENSMUSG00000021611/ENSMUSG00000031902/ENSMUSG00000008450/ENSMUSG00000027104/ENSMUSG00000032013/ENSMUSG00000019842/ENSMUSG00000038510/ENSMUSG00000019256/ENSMUSG00000030662/ENSMUSG00000059291/ENSMUSG00000036622/ENSMUSG00000028991/ENSMUSG00000041459/ENSMUSG00000028964/ENSMUSG00000034910/ENSMUSG00000034485/ENSMUSG00000055116/ENSMUSG00000021318/ENSMUSG00000030854/ENSMUSG00000042590/ENSMUSG00000041417/ENSMUSG00000009470/ENSMUSG00000010047/ENSMUSG00000021948/ENSMUSG00000033365/ENSMUSG00000009640/ENSMUSG00000018040/ENSMUSG00000022391/ENSMUSG00000055024/ENSMUSG00000033170/ENSMUSG00000018428/ENSMUSG00000018379/ENSMUSG00000021974/ENSMUSG00000062762/ENSMUSG00000011114/ENSMUSG00000040028/ENSMUSG00000031834/ENSMUSG00000062075/ENSMUSG00000003068/ENSMUSG00000035722/ENSMUSG00000035011/ENSMUSG00000034748/ENSMUSG00000003814/ENSMUSG00000028530/ENSMUSG00000026196/ENSMUSG00000039509/ENSMUSG00000022285/ENSMUSG00000037487/ENSMUSG00000056201/ENSMUSG00000026751/ENSMUSG00000040760/ENSMUSG00000030298/ENSMUSG00000027699/ENSMUSG00000032368/ENSMUSG00000028969/ENSMUSG00000023353/ENSMUSG00000035268/ENSMUSG00000024985/ENSMUSG00000030847/ENSMUSG00000026516/ENSMUSG00000026430/ENSMUSG00000025949/ENSMUSG00000016181/ENSMUSG00000039239/ENSMUSG00000040667/ENSMUSG00000022548	181
GO:0019432	triglyceride biosynthetic process	35/7747	45/16212	0.777778	1.62764	4.0333	3.70926e-05	0.000961924	0.000680589	ENSMUSG00000037936/ENSMUSG00000027513/ENSMUSG00000020538/ENSMUSG00000020593/ENSMUSG00000028655/ENSMUSG00000002108/ENSMUSG00000018796/ENSMUSG00000018559/ENSMUSG00000031808/ENSMUSG00000029314/ENSMUSG00000030747/ENSMUSG00000052396/ENSMUSG00000020063/ENSMUSG00000023070/ENSMUSG00000024042/ENSMUSG00000012187/ENSMUSG00000036810/ENSMUSG00000026922/ENSMUSG00000021072/ENSMUSG00000031545/ENSMUSG00000015568/ENSMUSG00000046338/ENSMUSG00000027412/ENSMUSG00000050103/ENSMUSG00000041653/ENSMUSG00000011305/ENSMUSG00000032193/ENSMUSG00000024052/ENSMUSG00000025059/ENSMUSG00000022555/ENSMUSG00000048486/ENSMUSG00000024978/ENSMUSG00000024981/ENSMUSG00000024985/ENSMUSG00000026623	35
GO:0007224	smoothened signaling pathway	99/7747	155/16212	0.63871	1.33662	4.02834	3.72577e-05	0.000962179	0.000680769	ENSMUSG00000022687/ENSMUSG00000049904/ENSMUSG00000064325/ENSMUSG00000018395/ENSMUSG00000034601/ENSMUSG00000032640/ENSMUSG00000029469/ENSMUSG00000054008/ENSMUSG00000038593/ENSMUSG00000042812/ENSMUSG00000008730/ENSMUSG00000021466/ENSMUSG00000021464/ENSMUSG00000061436/ENSMUSG00000056832/ENSMUSG00000022105/ENSMUSG00000039153/ENSMUSG00000038122/ENSMUSG00000024118/ENSMUSG00000042258/ENSMUSG00000021782/ENSMUSG00000039765/ENSMUSG00000021497/ENSMUSG00000026424/ENSMUSG00000048001/ENSMUSG00000030768/ENSMUSG00000032308/ENSMUSG00000020372/ENSMUSG00000037578/ENSMUSG00000001761/ENSMUSG00000045039/ENSMUSG00000034292/ENSMUSG00000040836/ENSMUSG00000021483/ENSMUSG00000047248/ENSMUSG00000020064/ENSMUSG00000062590/ENSMUSG00000005514/ENSMUSG00000026249/ENSMUSG00000024169/ENSMUSG00000014232/ENSMUSG00000014303/ENSMUSG00000028452/ENSMUSG00000022517/ENSMUSG00000045333/ENSMUSG00000031665/ENSMUSG00000033282/ENSMUSG00000091519/ENSMUSG00000025407/ENSMUSG00000026586/ENSMUSG00000040124/ENSMUSG00000031548/ENSMUSG00000037025/ENSMUSG00000027434/ENSMUSG00000024565/ENSMUSG00000046096/ENSMUSG00000036555/ENSMUSG00000060798/ENSMUSG00000037325/ENSMUSG00000028218/ENSMUSG00000017858/ENSMUSG00000020415/ENSMUSG00000006538/ENSMUSG00000034848/ENSMUSG00000031349/ENSMUSG00000055653/ENSMUSG00000002031/ENSMUSG00000033276/ENSMUSG00000032440/ENSMUSG00000032238/ENSMUSG00000027168/ENSMUSG00000007279/ENSMUSG00000021318/ENSMUSG00000050382/ENSMUSG00000000126/ENSMUSG00000028681/ENSMUSG00000028718/ENSMUSG00000046192/ENSMUSG00000016763/ENSMUSG00000016637/ENSMUSG00000034121/ENSMUSG00000020513/ENSMUSG00000021974/ENSMUSG00000038119/ENSMUSG00000019428/ENSMUSG00000063172/ENSMUSG00000037487/ENSMUSG00000044952/ENSMUSG00000009030/ENSMUSG00000018189/ENSMUSG00000038042/ENSMUSG00000030323/ENSMUSG00000021752/ENSMUSG00000032368/ENSMUSG00000041552/ENSMUSG00000038564/ENSMUSG00000042055/ENSMUSG00000030849/ENSMUSG00000037375	99
GO:0021537	telencephalon development	166/7747	278/16212	0.597122	1.24959	4.0155	3.75894e-05	0.000966719	0.000683982	ENSMUSG00000022812/ENSMUSG00000020283/ENSMUSG00000020458/ENSMUSG00000006932/ENSMUSG00000028078/ENSMUSG00000037161/ENSMUSG00000027737/ENSMUSG00000018395/ENSMUSG00000044894/ENSMUSG00000021294/ENSMUSG00000048251/ENSMUSG00000021109/ENSMUSG00000027358/ENSMUSG00000032846/ENSMUSG00000069171/ENSMUSG00000029475/ENSMUSG00000015134/ENSMUSG00000024346/ENSMUSG00000024621/ENSMUSG00000038593/ENSMUSG00000030329/ENSMUSG00000005069/ENSMUSG00000030201/ENSMUSG00000022462/ENSMUSG00000019969/ENSMUSG00000028291/ENSMUSG00000028640/ENSMUSG00000040724/ENSMUSG00000040389/ENSMUSG00000031785/ENSMUSG00000033952/ENSMUSG00000025020/ENSMUSG00000042401/ENSMUSG00000041809/ENSMUSG00000026959/ENSMUSG00000004530/ENSMUSG00000029765/ENSMUSG00000020644/ENSMUSG00000015605/ENSMUSG00000062098/ENSMUSG00000027274/ENSMUSG00000028655/ENSMUSG00000051177/ENSMUSG00000005506/ENSMUSG00000032547/ENSMUSG00000026872/ENSMUSG00000028645/ENSMUSG00000007817/ENSMUSG00000014030/ENSMUSG00000021013/ENSMUSG00000038976/ENSMUSG00000033214/ENSMUSG00000029755/ENSMUSG00000041642/ENSMUSG00000041498/ENSMUSG00000048001/ENSMUSG00000037020/ENSMUSG00000031398/ENSMUSG00000031328/ENSMUSG00000018765/ENSMUSG00000041329/ENSMUSG00000018476/ENSMUSG00000018736/ENSMUSG00000020900/ENSMUSG00000024426/ENSMUSG00000025235/ENSMUSG00000073043/ENSMUSG00000001761/ENSMUSG00000026686/ENSMUSG00000028341/ENSMUSG00000037771/ENSMUSG00000024304/ENSMUSG00000040907/ENSMUSG00000031285/ENSMUSG00000036273/ENSMUSG00000021112/ENSMUSG00000068036/ENSMUSG00000043557/ENSMUSG00000026289/ENSMUSG00000005958/ENSMUSG00000022858/ENSMUSG00000020745/ENSMUSG00000020849/ENSMUSG00000031558/ENSMUSG00000020716/ENSMUSG00000048895/ENSMUSG00000022962/ENSMUSG00000024587/ENSMUSG00000021557/ENSMUSG00000042453/ENSMUSG00000002900/ENSMUSG00000029563/ENSMUSG00000031665/ENSMUSG00000033282/ENSMUSG00000031755/ENSMUSG00000026812/ENSMUSG00000020123/ENSMUSG00000021835/ENSMUSG00000031565/ENSMUSG00000065954/ENSMUSG00000058672/ENSMUSG00000035946/ENSMUSG00000024565/ENSMUSG00000074698/ENSMUSG00000001847/ENSMUSG00000033021/ENSMUSG00000027985/ENSMUSG00000029245/ENSMUSG00000035898/ENSMUSG00000032030/ENSMUSG00000032064/ENSMUSG00000032259/ENSMUSG00000049580/ENSMUSG00000046743/ENSMUSG00000062991/ENSMUSG00000075318/ENSMUSG00000041911/ENSMUSG00000025630/ENSMUSG00000019777/ENSMUSG00000049932/ENSMUSG00000017491/ENSMUSG00000019803/ENSMUSG00000029819/ENSMUSG00000028664/ENSMUSG00000029005/ENSMUSG00000041268/ENSMUSG00000038664/ENSMUSG00000059246/ENSMUSG00000041235/ENSMUSG00000005089/ENSMUSG00000027168/ENSMUSG00000021318/ENSMUSG00000058975/ENSMUSG00000009900/ENSMUSG00000028700/ENSMUSG00000029697/ENSMUSG00000004383/ENSMUSG00000021994/ENSMUSG00000032036/ENSMUSG00000038119/ENSMUSG00000003070/ENSMUSG00000001227/ENSMUSG00000001911/ENSMUSG00000028519/ENSMUSG00000026192/ENSMUSG00000007097/ENSMUSG00000050896/ENSMUSG00000000247/ENSMUSG00000026890/ENSMUSG00000026883/ENSMUSG00000018189/ENSMUSG00000020122/ENSMUSG00000027680/ENSMUSG00000032368/ENSMUSG00000029687/ENSMUSG00000028969/ENSMUSG00000039106/ENSMUSG00000035277/ENSMUSG00000047976/ENSMUSG00000047921/ENSMUSG00000045382/ENSMUSG00000020456/ENSMUSG00000020423/ENSMUSG00000026463/ENSMUSG00000053024/ENSMUSG00000078566	166
GO:0030833	regulation of actin filament polymerization	81/7747	123/16212	0.658537	1.37811	4.02681	3.80991e-05	0.000975777	0.000690391	ENSMUSG00000020315/ENSMUSG00000021262/ENSMUSG00000000915/ENSMUSG00000021061/ENSMUSG00000039031/ENSMUSG00000038524/ENSMUSG00000029465/ENSMUSG00000024101/ENSMUSG00000031827/ENSMUSG00000002365/ENSMUSG00000024236/ENSMUSG00000020476/ENSMUSG00000056737/ENSMUSG00000002812/ENSMUSG00000032702/ENSMUSG00000029840/ENSMUSG00000042121/ENSMUSG00000041598/ENSMUSG00000059923/ENSMUSG00000027274/ENSMUSG00000032475/ENSMUSG00000021754/ENSMUSG00000028328/ENSMUSG00000030793/ENSMUSG00000048096/ENSMUSG00000030000/ENSMUSG00000042099/ENSMUSG00000025235/ENSMUSG00000030403/ENSMUSG00000038827/ENSMUSG00000074625/ENSMUSG00000050310/ENSMUSG00000027995/ENSMUSG00000040260/ENSMUSG00000022451/ENSMUSG00000068566/ENSMUSG00000017774/ENSMUSG00000031558/ENSMUSG00000005628/ENSMUSG00000030447/ENSMUSG00000024142/ENSMUSG00000073878/ENSMUSG00000028467/ENSMUSG00000057738/ENSMUSG00000044147/ENSMUSG00000022099/ENSMUSG00000036533/ENSMUSG00000036377/ENSMUSG00000001847/ENSMUSG00000038859/ENSMUSG00000040021/ENSMUSG00000032050/ENSMUSG00000034675/ENSMUSG00000020340/ENSMUSG00000034295/ENSMUSG00000050357/ENSMUSG00000028745/ENSMUSG00000028991/ENSMUSG00000032186/ENSMUSG00000058587/ENSMUSG00000032366/ENSMUSG00000067851/ENSMUSG00000023277/ENSMUSG00000021948/ENSMUSG00000049521/ENSMUSG00000001946/ENSMUSG00000031078/ENSMUSG00000031834/ENSMUSG00000032194/ENSMUSG00000035407/ENSMUSG00000041734/ENSMUSG00000024043/ENSMUSG00000030691/ENSMUSG00000024942/ENSMUSG00000045664/ENSMUSG00000056201/ENSMUSG00000026879/ENSMUSG00000027805/ENSMUSG00000026341/ENSMUSG00000025026/ENSMUSG00000022770	81
GO:0035051	cardiocyte differentiation	115/7747	184/16212	0.625	1.30793	4.01859	3.83344e-05	0.000977764	0.000691796	ENSMUSG00000027770/ENSMUSG00000022812/ENSMUSG00000020160/ENSMUSG00000006932/ENSMUSG00000031616/ENSMUSG00000027358/ENSMUSG00000021944/ENSMUSG00000030247/ENSMUSG00000005583/ENSMUSG00000039910/ENSMUSG00000066406/ENSMUSG00000030557/ENSMUSG00000024454/ENSMUSG00000024431/ENSMUSG00000024620/ENSMUSG00000032419/ENSMUSG00000008999/ENSMUSG00000018604/ENSMUSG00000052920/ENSMUSG00000041075/ENSMUSG00000036023/ENSMUSG00000046470/ENSMUSG00000028023/ENSMUSG00000023951/ENSMUSG00000015605/ENSMUSG00000027276/ENSMUSG00000043207/ENSMUSG00000005836/ENSMUSG00000042258/ENSMUSG00000059743/ENSMUSG00000001751/ENSMUSG00000063065/ENSMUSG00000031400/ENSMUSG00000053819/ENSMUSG00000000532/ENSMUSG00000031626/ENSMUSG00000031633/ENSMUSG00000018476/ENSMUSG00000020900/ENSMUSG00000019432/ENSMUSG00000030562/ENSMUSG00000028273/ENSMUSG00000038530/ENSMUSG00000021796/ENSMUSG00000001300/ENSMUSG00000005124/ENSMUSG00000008136/ENSMUSG00000032171/ENSMUSG00000036158/ENSMUSG00000060187/ENSMUSG00000020170/ENSMUSG00000020063/ENSMUSG00000014773/ENSMUSG00000062327/ENSMUSG00000022865/ENSMUSG00000024042/ENSMUSG00000022897/ENSMUSG00000024515/ENSMUSG00000039191/ENSMUSG00000028780/ENSMUSG00000004872/ENSMUSG00000031698/ENSMUSG00000031734/ENSMUSG00000026812/ENSMUSG00000015846/ENSMUSG00000026923/ENSMUSG00000021835/ENSMUSG00000014226/ENSMUSG00000029156/ENSMUSG00000029231/ENSMUSG00000033323/ENSMUSG00000027470/ENSMUSG00000029249/ENSMUSG00000033352/ENSMUSG00000026207/ENSMUSG00000030774/ENSMUSG00000037211/ENSMUSG00000062991/ENSMUSG00000050567/ENSMUSG00000015579/ENSMUSG00000050541/ENSMUSG00000034295/ENSMUSG00000005698/ENSMUSG00000019777/ENSMUSG00000017491/ENSMUSG00000038160/ENSMUSG00000071317/ENSMUSG00000028854/ENSMUSG00000007880/ENSMUSG00000006699/ENSMUSG00000028991/ENSMUSG00000036867/ENSMUSG00000025902/ENSMUSG00000016458/ENSMUSG00000051910/ENSMUSG00000009471/ENSMUSG00000009900/ENSMUSG00000042323/ENSMUSG00000029287/ENSMUSG00000055024/ENSMUSG00000000489/ENSMUSG00000022428/ENSMUSG00000004383/ENSMUSG00000000093/ENSMUSG00000034748/ENSMUSG00000019487/ENSMUSG00000003814/ENSMUSG00000062908/ENSMUSG00000026556/ENSMUSG00000026360/ENSMUSG00000020122/ENSMUSG00000022565/ENSMUSG00000024975/ENSMUSG00000039239/ENSMUSG00000022752	115
GO:0007034	vacuolar transport	95/7747	148/16212	0.641892	1.34327	4.01333	3.98448e-05	0.00100799	0.000713184	ENSMUSG00000049502/ENSMUSG00000020128/ENSMUSG00000026718/ENSMUSG00000032536/ENSMUSG00000066278/ENSMUSG00000037526/ENSMUSG00000029434/ENSMUSG00000019998/ENSMUSG00000028300/ENSMUSG00000024425/ENSMUSG00000029462/ENSMUSG00000031731/ENSMUSG00000024107/ENSMUSG00000023830/ENSMUSG00000068747/ENSMUSG00000053119/ENSMUSG00000009907/ENSMUSG00000031447/ENSMUSG00000038039/ENSMUSG00000024480/ENSMUSG00000056234/ENSMUSG00000026024/ENSMUSG00000023393/ENSMUSG00000031479/ENSMUSG00000024065/ENSMUSG00000024319/ENSMUSG00000020740/ENSMUSG00000027534/ENSMUSG00000004843/ENSMUSG00000028581/ENSMUSG00000024413/ENSMUSG00000027775/ENSMUSG00000046675/ENSMUSG00000019868/ENSMUSG00000104158/ENSMUSG00000019518/ENSMUSG00000033628/ENSMUSG00000070939/ENSMUSG00000032571/ENSMUSG00000078908/ENSMUSG00000069806/ENSMUSG00000033653/ENSMUSG00000043614/ENSMUSG00000017288/ENSMUSG00000022964/ENSMUSG00000066189/ENSMUSG00000028452/ENSMUSG00000022517/ENSMUSG00000074170/ENSMUSG00000031696/ENSMUSG00000031667/ENSMUSG00000039840/ENSMUSG00000040249/ENSMUSG00000021124/ENSMUSG00000037260/ENSMUSG00000034190/ENSMUSG00000021375/ENSMUSG00000029646/ENSMUSG00000038780/ENSMUSG00000025371/ENSMUSG00000031513/ENSMUSG00000049969/ENSMUSG00000015837/ENSMUSG00000031337/ENSMUSG00000049313/ENSMUSG00000029571/ENSMUSG00000028836/ENSMUSG00000028756/ENSMUSG00000036622/ENSMUSG00000028917/ENSMUSG00000020220/ENSMUSG00000032216/ENSMUSG00000014402/ENSMUSG00000021706/ENSMUSG00000030105/ENSMUSG00000032583/ENSMUSG00000041236/ENSMUSG00000034247/ENSMUSG00000034708/ENSMUSG00000020198/ENSMUSG00000052566/ENSMUSG00000044254/ENSMUSG00000028572/ENSMUSG00000035212/ENSMUSG00000019726/ENSMUSG00000023460/ENSMUSG00000048832/ENSMUSG00000079477/ENSMUSG00000014550/ENSMUSG00000007458/ENSMUSG00000036661/ENSMUSG00000022037/ENSMUSG00000046230/ENSMUSG00000052688/ENSMUSG00000020790	95
GO:0036294	cellular response to decreased oxygen levels	95/7747	148/16212	0.641892	1.34327	4.01333	3.98448e-05	0.00100799	0.000713184	ENSMUSG00000051980/ENSMUSG00000051355/ENSMUSG00000020458/ENSMUSG00000037161/ENSMUSG00000001729/ENSMUSG00000079055/ENSMUSG00000021109/ENSMUSG00000039910/ENSMUSG00000003031/ENSMUSG00000021032/ENSMUSG00000027513/ENSMUSG00000024140/ENSMUSG00000071984/ENSMUSG00000057329/ENSMUSG00000022789/ENSMUSG00000029524/ENSMUSG00000026646/ENSMUSG00000023942/ENSMUSG00000023951/ENSMUSG00000005836/ENSMUSG00000022061/ENSMUSG00000020580/ENSMUSG00000029064/ENSMUSG00000004040/ENSMUSG00000018566/ENSMUSG00000059552/ENSMUSG00000002307/ENSMUSG00000004328/ENSMUSG00000027835/ENSMUSG00000026674/ENSMUSG00000032462/ENSMUSG00000027646/ENSMUSG00000050697/ENSMUSG00000005125/ENSMUSG00000050511/ENSMUSG00000034160/ENSMUSG00000039231/ENSMUSG00000020063/ENSMUSG00000002250/ENSMUSG00000005374/ENSMUSG00000070493/ENSMUSG00000036880/ENSMUSG00000024142/ENSMUSG00000039615/ENSMUSG00000005312/ENSMUSG00000026235/ENSMUSG00000026812/ENSMUSG00000026923/ENSMUSG00000021127/ENSMUSG00000032487/ENSMUSG00000031548/ENSMUSG00000027460/ENSMUSG00000035064/ENSMUSG00000025583/ENSMUSG00000025130/ENSMUSG00000032259/ENSMUSG00000027715/ENSMUSG00000049001/ENSMUSG00000045730/ENSMUSG00000020300/ENSMUSG00000020303/ENSMUSG00000075318/ENSMUSG00000021611/ENSMUSG00000006494/ENSMUSG00000027104/ENSMUSG00000052821/ENSMUSG00000015839/ENSMUSG00000032115/ENSMUSG00000034342/ENSMUSG00000048756/ENSMUSG00000029663/ENSMUSG00000028854/ENSMUSG00000028759/ENSMUSG00000028756/ENSMUSG00000028991/ENSMUSG00000059040/ENSMUSG00000032238/ENSMUSG00000038412/ENSMUSG00000006676/ENSMUSG00000032591/ENSMUSG00000028194/ENSMUSG00000060882/ENSMUSG00000055024/ENSMUSG00000042406/ENSMUSG00000022412/ENSMUSG00000068206/ENSMUSG00000052155/ENSMUSG00000031987/ENSMUSG00000000440/ENSMUSG00000033933/ENSMUSG00000035232/ENSMUSG00000049265/ENSMUSG00000020661/ENSMUSG00000037624/ENSMUSG00000078566	95
GO:0043603	amide metabolic process	241/7747	420/16212	0.57381	1.2008	3.98868	4.07339e-05	0.00102289	0.000723722	ENSMUSG00000022793/ENSMUSG00000020458/ENSMUSG00000020309/ENSMUSG00000003418/ENSMUSG00000003623/ENSMUSG00000027737/ENSMUSG00000020402/ENSMUSG00000021263/ENSMUSG00000021087/ENSMUSG00000026317/ENSMUSG00000030282/ENSMUSG00000021696/ENSMUSG00000021587/ENSMUSG00000020009/ENSMUSG00000037440/ENSMUSG00000025789/ENSMUSG00000030513/ENSMUSG00000029468/ENSMUSG00000052102/ENSMUSG00000024487/ENSMUSG00000000594/ENSMUSG00000006517/ENSMUSG00000019278/ENSMUSG00000033579/ENSMUSG00000021033/ENSMUSG00000021248/ENSMUSG00000004789/ENSMUSG00000052392/ENSMUSG00000019969/ENSMUSG00000032262/ENSMUSG00000006818/ENSMUSG00000004032/ENSMUSG00000027890/ENSMUSG00000031749/ENSMUSG00000031668/ENSMUSG00000052738/ENSMUSG00000040451/ENSMUSG00000030303/ENSMUSG00000024172/ENSMUSG00000033318/ENSMUSG00000000301/ENSMUSG00000020534/ENSMUSG00000058624/ENSMUSG00000025176/ENSMUSG00000025196/ENSMUSG00000032349/ENSMUSG00000032350/ENSMUSG00000026944/ENSMUSG00000042010/ENSMUSG00000022110/ENSMUSG00000024066/ENSMUSG00000027419/ENSMUSG00000041220/ENSMUSG00000020736/ENSMUSG00000020740/ENSMUSG00000061878/ENSMUSG00000020681/ENSMUSG00000040658/ENSMUSG00000054958/ENSMUSG00000036820/ENSMUSG00000028636/ENSMUSG00000028479/ENSMUSG00000043461/ENSMUSG00000030619/ENSMUSG00000021759/ENSMUSG00000021003/ENSMUSG00000048217/ENSMUSG00000038967/ENSMUSG00000034744/ENSMUSG00000021770/ENSMUSG00000019577/ENSMUSG00000020580/ENSMUSG00000079037/ENSMUSG00000024507/ENSMUSG00000020097/ENSMUSG00000020917/ENSMUSG00000001751/ENSMUSG00000063849/ENSMUSG00000040710/ENSMUSG00000030768/ENSMUSG00000028124/ENSMUSG00000058966/ENSMUSG00000031400/ENSMUSG00000032854/ENSMUSG00000001280/ENSMUSG00000036678/ENSMUSG00000008206/ENSMUSG00000018796/ENSMUSG00000020372/ENSMUSG00000059552/ENSMUSG00000020892/ENSMUSG00000031767/ENSMUSG00000026526/ENSMUSG00000002985/ENSMUSG00000030401/ENSMUSG00000093930/ENSMUSG00000026568/ENSMUSG00000057228/ENSMUSG00000001155/ENSMUSG00000006345/ENSMUSG00000013846/ENSMUSG00000028885/ENSMUSG00000029864/ENSMUSG00000035891/ENSMUSG00000032171/ENSMUSG00000009378/ENSMUSG00000033610/ENSMUSG00000020231/ENSMUSG00000021900/ENSMUSG00000037049/ENSMUSG00000027820/ENSMUSG00000035239/ENSMUSG00000015668/ENSMUSG00000024935/ENSMUSG00000030747/ENSMUSG00000071253/ENSMUSG00000042846/ENSMUSG00000024026/ENSMUSG00000079434/ENSMUSG00000022842/ENSMUSG00000022853/ENSMUSG00000022885/ENSMUSG00000043286/ENSMUSG00000025533/ENSMUSG00000017453/ENSMUSG00000015714/ENSMUSG00000015750/ENSMUSG00000040605/ENSMUSG00000024030/ENSMUSG00000022897/ENSMUSG00000022982/ENSMUSG00000036880/ENSMUSG00000056812/ENSMUSG00000024142/ENSMUSG00000024158/ENSMUSG00000032883/ENSMUSG00000023909/ENSMUSG00000028467/ENSMUSG00000039934/ENSMUSG00000044968/ENSMUSG00000017307/ENSMUSG00000079442/ENSMUSG00000076441/ENSMUSG00000026235/ENSMUSG00000026818/ENSMUSG00000040997/ENSMUSG00000005683/ENSMUSG00000006731/ENSMUSG00000021125/ENSMUSG00000042684/ENSMUSG00000029209/ENSMUSG00000031545/ENSMUSG00000027452/ENSMUSG00000028381/ENSMUSG00000050931/ENSMUSG00000067370/ENSMUSG00000025583/ENSMUSG00000025130/ENSMUSG00000032047/ENSMUSG00000000168/ENSMUSG00000032086/ENSMUSG00000030760/ENSMUSG00000031584/ENSMUSG00000056999/ENSMUSG00000027610/ENSMUSG00000027605/ENSMUSG00000027603/ENSMUSG00000018846/ENSMUSG00000031906/ENSMUSG00000031266/ENSMUSG00000006494/ENSMUSG00000015839/ENSMUSG00000049313/ENSMUSG00000021786/ENSMUSG00000025544/ENSMUSG00000028672/ENSMUSG00000028991/ENSMUSG00000028937/ENSMUSG00000054693/ENSMUSG00000032245/ENSMUSG00000053040/ENSMUSG00000028245/ENSMUSG00000005089/ENSMUSG00000030759/ENSMUSG00000030530/ENSMUSG00000032359/ENSMUSG00000021629/ENSMUSG00000021669/ENSMUSG00000021670/ENSMUSG00000021665/ENSMUSG00000021646/ENSMUSG00000021707/ENSMUSG00000021620/ENSMUSG00000063856/ENSMUSG00000032590/ENSMUSG00000021948/ENSMUSG00000028195/ENSMUSG00000006390/ENSMUSG00000028690/ENSMUSG00000029695/ENSMUSG00000042406/ENSMUSG00000042428/ENSMUSG00000020935/ENSMUSG00000052151/ENSMUSG00000002346/ENSMUSG00000020131/ENSMUSG00000035722/ENSMUSG00000061126/ENSMUSG00000003809/ENSMUSG00000034853/ENSMUSG00000028517/ENSMUSG00000028179/ENSMUSG00000052544/ENSMUSG00000024091/ENSMUSG00000024687/ENSMUSG00000060675/ENSMUSG00000024758/ENSMUSG00000034957/ENSMUSG00000060402/ENSMUSG00000000811/ENSMUSG00000030088/ENSMUSG00000021748/ENSMUSG00000035232/ENSMUSG00000025287/ENSMUSG00000022562/ENSMUSG00000022555/ENSMUSG00000026354/ENSMUSG00000074064/ENSMUSG00000022037/ENSMUSG00000020456/ENSMUSG00000017697/ENSMUSG00000048486/ENSMUSG00000025027/ENSMUSG00000024978/ENSMUSG00000024981/ENSMUSG00000030861/ENSMUSG00000038768/ENSMUSG00000042251/ENSMUSG00000035199/ENSMUSG00000025950/ENSMUSG00000047674	241
GO:0007519	skeletal muscle tissue development	116/7747	186/16212	0.623656	1.30511	4.00371	4.07872e-05	0.00102289	0.000723722	ENSMUSG00000027763/ENSMUSG00000020128/ENSMUSG00000006932/ENSMUSG00000051367/ENSMUSG00000027346/ENSMUSG00000021944/ENSMUSG00000030249/ENSMUSG00000030265/ENSMUSG00000005583/ENSMUSG00000039910/ENSMUSG00000045680/ENSMUSG00000030189/ENSMUSG00000034998/ENSMUSG00000024236/ENSMUSG00000038418/ENSMUSG00000055027/ENSMUSG00000073002/ENSMUSG00000037868/ENSMUSG00000057329/ENSMUSG00000025013/ENSMUSG00000025172/ENSMUSG00000022105/ENSMUSG00000026031/ENSMUSG00000028023/ENSMUSG00000027994/ENSMUSG00000032744/ENSMUSG00000023075/ENSMUSG00000028634/ENSMUSG00000021868/ENSMUSG00000014030/ENSMUSG00000063415/ENSMUSG00000021816/ENSMUSG00000026407/ENSMUSG00000019817/ENSMUSG00000030592/ENSMUSG00000019301/ENSMUSG00000039377/ENSMUSG00000009995/ENSMUSG00000001964/ENSMUSG00000023034/ENSMUSG00000047034/ENSMUSG00000029503/ENSMUSG00000059714/ENSMUSG00000044857/ENSMUSG00000001761/ENSMUSG00000001119/ENSMUSG00000050697/ENSMUSG00000032309/ENSMUSG00000033208/ENSMUSG00000014773/ENSMUSG00000034220/ENSMUSG00000053436/ENSMUSG00000020716/ENSMUSG00000038256/ENSMUSG00000022951/ENSMUSG00000024176/ENSMUSG00000046312/ENSMUSG00000008658/ENSMUSG00000029563/ENSMUSG00000004872/ENSMUSG00000026923/ENSMUSG00000090841/ENSMUSG00000062929/ENSMUSG00000021024/ENSMUSG00000022089/ENSMUSG00000038132/ENSMUSG00000027470/ENSMUSG00000018217/ENSMUSG00000028161/ENSMUSG00000045730/ENSMUSG00000031902/ENSMUSG00000027107/ENSMUSG00000050368/ENSMUSG00000043342/ENSMUSG00000031337/ENSMUSG00000049641/ENSMUSG00000032010/ENSMUSG00000026095/ENSMUSG00000021775/ENSMUSG00000019848/ENSMUSG00000071317/ENSMUSG00000000435/ENSMUSG00000035923/ENSMUSG00000028736/ENSMUSG00000003476/ENSMUSG00000027206/ENSMUSG00000025930/ENSMUSG00000055116/ENSMUSG00000009471/ENSMUSG00000007617/ENSMUSG00000021670/ENSMUSG00000009900/ENSMUSG00000074001/ENSMUSG00000006676/ENSMUSG00000063856/ENSMUSG00000055024/ENSMUSG00000055065/ENSMUSG00000004383/ENSMUSG00000003949/ENSMUSG00000032033/ENSMUSG00000038119/ENSMUSG00000048583/ENSMUSG00000031622/ENSMUSG00000020232/ENSMUSG00000001911/ENSMUSG00000007122/ENSMUSG00000025278/ENSMUSG00000027660/ENSMUSG00000028969/ENSMUSG00000022565/ENSMUSG00000026349/ENSMUSG00000024985/ENSMUSG00000026459/ENSMUSG00000020423/ENSMUSG00000026628/ENSMUSG00000036766	116
GO:0045669	positive regulation of osteoblast differentiation	49/7747	68/16212	0.720588	1.50796	4.01548	4.09287e-05	0.00102289	0.000723722	ENSMUSG00000022510/ENSMUSG00000044674/ENSMUSG00000006932/ENSMUSG00000031681/ENSMUSG00000027358/ENSMUSG00000005583/ENSMUSG00000032265/ENSMUSG00000027523/ENSMUSG00000008999/ENSMUSG00000067336/ENSMUSG00000054675/ENSMUSG00000039153/ENSMUSG00000023951/ENSMUSG00000027276/ENSMUSG00000040289/ENSMUSG00000021756/ENSMUSG00000021540/ENSMUSG00000029755/ENSMUSG00000052430/ENSMUSG00000026674/ENSMUSG00000053110/ENSMUSG00000021796/ENSMUSG00000039942/ENSMUSG00000005124/ENSMUSG00000027996/ENSMUSG00000030890/ENSMUSG00000032496/ENSMUSG00000037712/ENSMUSG00000021835/ENSMUSG00000040297/ENSMUSG00000039004/ENSMUSG00000025854/ENSMUSG00000040998/ENSMUSG00000037225/ENSMUSG00000028161/ENSMUSG00000021493/ENSMUSG00000021469/ENSMUSG00000036856/ENSMUSG00000028988/ENSMUSG00000007279/ENSMUSG00000021318/ENSMUSG00000028195/ENSMUSG00000052155/ENSMUSG00000054196/ENSMUSG00000024947/ENSMUSG00000024913/ENSMUSG00000001802/ENSMUSG00000034957/ENSMUSG00000061393	49
GO:0007033	vacuole organization	128/7747	208/16212	0.615385	1.2878	3.99643	4.16872e-05	0.00103766	0.000734174	ENSMUSG00000026280/ENSMUSG00000020149/ENSMUSG00000020128/ENSMUSG00000028080/ENSMUSG00000035992/ENSMUSG00000037526/ENSMUSG00000029434/ENSMUSG00000026317/ENSMUSG00000028300/ENSMUSG00000029468/ENSMUSG00000029467/ENSMUSG00000030161/ENSMUSG00000031950/ENSMUSG00000019969/ENSMUSG00000026737/ENSMUSG00000040412/ENSMUSG00000053119/ENSMUSG00000009907/ENSMUSG00000022125/ENSMUSG00000031447/ENSMUSG00000049323/ENSMUSG00000025188/ENSMUSG00000023990/ENSMUSG00000028657/ENSMUSG00000002103/ENSMUSG00000027244/ENSMUSG00000040506/ENSMUSG00000019785/ENSMUSG00000020952/ENSMUSG00000025173/ENSMUSG00000004843/ENSMUSG00000024121/ENSMUSG00000028581/ENSMUSG00000046675/ENSMUSG00000021816/ENSMUSG00000026411/ENSMUSG00000001751/ENSMUSG00000019301/ENSMUSG00000104158/ENSMUSG00000032308/ENSMUSG00000020604/ENSMUSG00000041895/ENSMUSG00000037204/ENSMUSG00000019518/ENSMUSG00000022350/ENSMUSG00000013787/ENSMUSG00000033628/ENSMUSG00000040713/ENSMUSG00000061455/ENSMUSG00000030842/ENSMUSG00000028879/ENSMUSG00000002820/ENSMUSG00000030894/ENSMUSG00000030881/ENSMUSG00000024085/ENSMUSG00000000134/ENSMUSG00000036273/ENSMUSG00000039318/ENSMUSG00000026289/ENSMUSG00000038861/ENSMUSG00000027879/ENSMUSG00000015243/ENSMUSG00000005312/ENSMUSG00000028469/ENSMUSG00000031696/ENSMUSG00000031667/ENSMUSG00000026792/ENSMUSG00000025417/ENSMUSG00000006731/ENSMUSG00000066440/ENSMUSG00000021143/ENSMUSG00000034190/ENSMUSG00000029234/ENSMUSG00000051675/ENSMUSG00000028385/ENSMUSG00000029578/ENSMUSG00000038780/ENSMUSG00000025371/ENSMUSG00000050315/ENSMUSG00000028211/ENSMUSG00000022257/ENSMUSG00000038375/ENSMUSG00000031835/ENSMUSG00000027104/ENSMUSG00000048621/ENSMUSG00000031337/ENSMUSG00000038417/ENSMUSG00000038160/ENSMUSG00000029571/ENSMUSG00000028664/ENSMUSG00000028756/ENSMUSG00000036622/ENSMUSG00000040697/ENSMUSG00000029020/ENSMUSG00000028991/ENSMUSG00000032245/ENSMUSG00000032231/ENSMUSG00000025907/ENSMUSG00000028243/ENSMUSG00000041216/ENSMUSG00000027164/ENSMUSG00000047554/ENSMUSG00000030660/ENSMUSG00000021665/ENSMUSG00000030105/ENSMUSG00000037062/ENSMUSG00000042870/ENSMUSG00000018171/ENSMUSG00000034708/ENSMUSG00000052566/ENSMUSG00000028572/ENSMUSG00000028550/ENSMUSG00000019726/ENSMUSG00000047767/ENSMUSG00000024743/ENSMUSG00000024773/ENSMUSG00000026878/ENSMUSG00000028007/ENSMUSG00000030055/ENSMUSG00000079477/ENSMUSG00000038295/ENSMUSG00000004451/ENSMUSG00000036104/ENSMUSG00000056121/ENSMUSG00000030847/ENSMUSG00000026447/ENSMUSG00000052688/ENSMUSG00000025949	128
GO:0045727	positive regulation of translation	82/7747	125/16212	0.656	1.3728	4.00267	4.21797e-05	0.00104359	0.000738369	ENSMUSG00000027770/ENSMUSG00000025962/ENSMUSG00000032423/ENSMUSG00000068823/ENSMUSG00000022283/ENSMUSG00000038398/ENSMUSG00000038848/ENSMUSG00000073565/ENSMUSG00000028790/ENSMUSG00000032475/ENSMUSG00000040550/ENSMUSG00000028639/ENSMUSG00000042426/ENSMUSG00000032294/ENSMUSG00000037331/ENSMUSG00000026413/ENSMUSG00000035557/ENSMUSG00000063065/ENSMUSG00000078812/ENSMUSG00000018765/ENSMUSG00000038762/ENSMUSG00000019432/ENSMUSG00000026667/ENSMUSG00000025451/ENSMUSG00000036572/ENSMUSG00000040025/ENSMUSG00000056529/ENSMUSG00000034160/ENSMUSG00000045983/ENSMUSG00000025616/ENSMUSG00000029179/ENSMUSG00000039849/ENSMUSG00000015846/ENSMUSG00000022160/ENSMUSG00000064030/ENSMUSG00000006728/ENSMUSG00000021838/ENSMUSG00000026483/ENSMUSG00000042699/ENSMUSG00000029208/ENSMUSG00000033644/ENSMUSG00000024087/ENSMUSG00000076431/ENSMUSG00000094973/ENSMUSG00000028114/ENSMUSG00000027613/ENSMUSG00000021532/ENSMUSG00000068882/ENSMUSG00000051730/ENSMUSG00000031246/ENSMUSG00000000838/ENSMUSG00000025977/ENSMUSG00000010592/ENSMUSG00000039607/ENSMUSG00000028760/ENSMUSG00000028756/ENSMUSG00000028991/ENSMUSG00000047213/ENSMUSG00000027185/ENSMUSG00000005610/ENSMUSG00000036819/ENSMUSG00000034384/ENSMUSG00000058558/ENSMUSG00000028706/ENSMUSG00000036606/ENSMUSG00000041815/ENSMUSG00000055024/ENSMUSG00000016554/ENSMUSG00000040028/ENSMUSG00000006498/ENSMUSG00000045193/ENSMUSG00000034994/ENSMUSG00000024830/ENSMUSG00000030057/ENSMUSG00000051169/ENSMUSG00000050192/ENSMUSG00000027695/ENSMUSG00000027680/ENSMUSG00000036698/ENSMUSG00000038676/ENSMUSG00000044763/ENSMUSG00000018446	82
GO:0150115	cell-substrate junction organization	66/7747	97/16212	0.680412	1.42389	4.0057	4.22622e-05	0.00104359	0.000738369	ENSMUSG00000033149/ENSMUSG00000043733/ENSMUSG00000024277/ENSMUSG00000025810/ENSMUSG00000057329/ENSMUSG00000019920/ENSMUSG00000004530/ENSMUSG00000031480/ENSMUSG00000062352/ENSMUSG00000020758/ENSMUSG00000023951/ENSMUSG00000040690/ENSMUSG00000025314/ENSMUSG00000052504/ENSMUSG00000024421/ENSMUSG00000021823/ENSMUSG00000031342/ENSMUSG00000031355/ENSMUSG00000059981/ENSMUSG00000000555/ENSMUSG00000000530/ENSMUSG00000030536/ENSMUSG00000064302/ENSMUSG00000027646/ENSMUSG00000074305/ENSMUSG00000048915/ENSMUSG00000026074/ENSMUSG00000036158/ENSMUSG00000041959/ENSMUSG00000028126/ENSMUSG00000028465/ENSMUSG00000026842/ENSMUSG00000026812/ENSMUSG00000040249/ENSMUSG00000015143/ENSMUSG00000037712/ENSMUSG00000044147/ENSMUSG00000026478/ENSMUSG00000022099/ENSMUSG00000069255/ENSMUSG00000062960/ENSMUSG00000001847/ENSMUSG00000031673/ENSMUSG00000032011/ENSMUSG00000027087/ENSMUSG00000055322/ENSMUSG00000036856/ENSMUSG00000040945/ENSMUSG00000041729/ENSMUSG00000036943/ENSMUSG00000045795/ENSMUSG00000041417/ENSMUSG00000033985/ENSMUSG00000022443/ENSMUSG00000020689/ENSMUSG00000031078/ENSMUSG00000026193/ENSMUSG00000056201/ENSMUSG00000034312/ENSMUSG00000021750/ENSMUSG00000022565/ENSMUSG00000022580/ENSMUSG00000022607/ENSMUSG00000026383/ENSMUSG00000017009/ENSMUSG00000022548	66
GO:0090630	activation of GTPase activity	33/7747	42/16212	0.785714	1.64425	3.99928	4.28957e-05	0.00105503	0.000746463	ENSMUSG00000049107/ENSMUSG00000042700/ENSMUSG00000033763/ENSMUSG00000004530/ENSMUSG00000029032/ENSMUSG00000018736/ENSMUSG00000050730/ENSMUSG00000027652/ENSMUSG00000073982/ENSMUSG00000029859/ENSMUSG00000057315/ENSMUSG00000023800/ENSMUSG00000017631/ENSMUSG00000028126/ENSMUSG00000002489/ENSMUSG00000039844/ENSMUSG00000026812/ENSMUSG00000021027/ENSMUSG00000037110/ENSMUSG00000021365/ENSMUSG00000021368/ENSMUSG00000040945/ENSMUSG00000006445/ENSMUSG00000059146/ENSMUSG00000048924/ENSMUSG00000022391/ENSMUSG00000021994/ENSMUSG00000020135/ENSMUSG00000032714/ENSMUSG00000028556/ENSMUSG00000027699/ENSMUSG00000022568/ENSMUSG00000040158	33
GO:0006887	exocytosis	204/7747	350/16212	0.582857	1.21973	3.97567	4.36166e-05	0.00106852	0.000756009	ENSMUSG00000027765/ENSMUSG00000022829/ENSMUSG00000026718/ENSMUSG00000015653/ENSMUSG00000021281/ENSMUSG00000021062/ENSMUSG00000028300/ENSMUSG00000053025/ENSMUSG00000029468/ENSMUSG00000029467/ENSMUSG00000024617/ENSMUSG00000030337/ENSMUSG00000024101/ENSMUSG00000030172/ENSMUSG00000051586/ENSMUSG00000042812/ENSMUSG00000031731/ENSMUSG00000029608/ENSMUSG00000021248/ENSMUSG00000019969/ENSMUSG00000024127/ENSMUSG00000009907/ENSMUSG00000022789/ENSMUSG00000020132/ENSMUSG00000031447/ENSMUSG00000029420/ENSMUSG00000020536/ENSMUSG00000049323/ENSMUSG00000021457/ENSMUSG00000025178/ENSMUSG00000041479/ENSMUSG00000017412/ENSMUSG00000039050/ENSMUSG00000004113/ENSMUSG00000015090/ENSMUSG00000054459/ENSMUSG00000020782/ENSMUSG00000057948/ENSMUSG00000020792/ENSMUSG00000053841/ENSMUSG00000032890/ENSMUSG00000027273/ENSMUSG00000027220/ENSMUSG00000027217/ENSMUSG00000041670/ENSMUSG00000030616/ENSMUSG00000021194/ENSMUSG00000033769/ENSMUSG00000021816/ENSMUSG00000026452/ENSMUSG00000039232/ENSMUSG00000020866/ENSMUSG00000040722/ENSMUSG00000039714/ENSMUSG00000050965/ENSMUSG00000029030/ENSMUSG00000030742/ENSMUSG00000052301/ENSMUSG00000023032/ENSMUSG00000029503/ENSMUSG00000024300/ENSMUSG00000020828/ENSMUSG00000020894/ENSMUSG00000020900/ENSMUSG00000022350/ENSMUSG00000024406/ENSMUSG00000011263/ENSMUSG00000064302/ENSMUSG00000061455/ENSMUSG00000028341/ENSMUSG00000056258/ENSMUSG00000015002/ENSMUSG00000003378/ENSMUSG00000056529/ENSMUSG00000028874/ENSMUSG00000002413/ENSMUSG00000063260/ENSMUSG00000064181/ENSMUSG00000003872/ENSMUSG00000078816/ENSMUSG00000044359/ENSMUSG00000036273/ENSMUSG00000004948/ENSMUSG00000007207/ENSMUSG00000025340/ENSMUSG00000017631/ENSMUSG00000046275/ENSMUSG00000041959/ENSMUSG00000038486/ENSMUSG00000022957/ENSMUSG00000022973/ENSMUSG00000024511/ENSMUSG00000024517/ENSMUSG00000079657/ENSMUSG00000007021/ENSMUSG00000047507/ENSMUSG00000024112/ENSMUSG00000025730/ENSMUSG00000052889/ENSMUSG00000028456/ENSMUSG00000061601/ENSMUSG00000031748/ENSMUSG00000026797/ENSMUSG00000062661/ENSMUSG00000026923/ENSMUSG00000024261/ENSMUSG00000032860/ENSMUSG00000071489/ENSMUSG00000004110/ENSMUSG00000031488/ENSMUSG00000033595/ENSMUSG00000027438/ENSMUSG00000057531/ENSMUSG00000005672/ENSMUSG00000036435/ENSMUSG00000003283/ENSMUSG00000007659/ENSMUSG00000029249/ENSMUSG00000058420/ENSMUSG00000000486/ENSMUSG00000019790/ENSMUSG00000036437/ENSMUSG00000048277/ENSMUSG00000039542/ENSMUSG00000030774/ENSMUSG00000027978/ENSMUSG00000053799/ENSMUSG00000027624/ENSMUSG00000025867/ENSMUSG00000034152/ENSMUSG00000021567/ENSMUSG00000031906/ENSMUSG00000031264/ENSMUSG00000049044/ENSMUSG00000031255/ENSMUSG00000000838/ENSMUSG00000034342/ENSMUSG00000017831/ENSMUSG00000019823/ENSMUSG00000019124/ENSMUSG00000029819/ENSMUSG00000035864/ENSMUSG00000036622/ENSMUSG00000041616/ENSMUSG00000028955/ENSMUSG00000034593/ENSMUSG00000032202/ENSMUSG00000004771/ENSMUSG00000036943/ENSMUSG00000032231/ENSMUSG00000042228/ENSMUSG00000028249/ENSMUSG00000025917/ENSMUSG00000027162/ENSMUSG00000030660/ENSMUSG00000014402/ENSMUSG00000053158/ENSMUSG00000021687/ENSMUSG00000042015/ENSMUSG00000051111/ENSMUSG00000030105/ENSMUSG00000032482/ENSMUSG00000032562/ENSMUSG00000008859/ENSMUSG00000041236/ENSMUSG00000017978/ENSMUSG00000022443/ENSMUSG00000020486/ENSMUSG00000018634/ENSMUSG00000034187/ENSMUSG00000031840/ENSMUSG00000032714/ENSMUSG00000034902/ENSMUSG00000034656/ENSMUSG00000019066/ENSMUSG00000074030/ENSMUSG00000022285/ENSMUSG00000023460/ENSMUSG00000056515/ENSMUSG00000004508/ENSMUSG00000041488/ENSMUSG00000024743/ENSMUSG00000024663/ENSMUSG00000049303/ENSMUSG00000030093/ENSMUSG00000079477/ENSMUSG00000015053/ENSMUSG00000009394/ENSMUSG00000063887/ENSMUSG00000027674/ENSMUSG00000027805/ENSMUSG00000028969/ENSMUSG00000022568/ENSMUSG00000054423/ENSMUSG00000004451/ENSMUSG00000026389/ENSMUSG00000036104/ENSMUSG00000002741/ENSMUSG00000017009/ENSMUSG00000035226/ENSMUSG00000049511/ENSMUSG00000033717/ENSMUSG00000025094/ENSMUSG00000040022	204
GO:0048592	eye morphogenesis	107/7747	170/16212	0.629412	1.31716	3.97676	4.60068e-05	0.00111504	0.000788922	ENSMUSG00000022656/ENSMUSG00000020160/ENSMUSG00000020467/ENSMUSG00000006932/ENSMUSG00000021109/ENSMUSG00000039910/ENSMUSG00000029475/ENSMUSG00000015134/ENSMUSG00000030201/ENSMUSG00000008999/ENSMUSG00000024238/ENSMUSG00000008730/ENSMUSG00000026782/ENSMUSG00000057329/ENSMUSG00000031450/ENSMUSG00000008435/ENSMUSG00000045493/ENSMUSG00000061436/ENSMUSG00000029838/ENSMUSG00000028023/ENSMUSG00000041592/ENSMUSG00000023951/ENSMUSG00000027276/ENSMUSG00000028655/ENSMUSG00000056174/ENSMUSG00000021013/ENSMUSG00000034777/ENSMUSG00000029086/ENSMUSG00000045180/ENSMUSG00000004040/ENSMUSG00000001751/ENSMUSG00000028121/ENSMUSG00000032327/ENSMUSG00000001280/ENSMUSG00000001288/ENSMUSG00000070047/ENSMUSG00000057789/ENSMUSG00000025235/ENSMUSG00000026565/ENSMUSG00000066043/ENSMUSG00000024085/ENSMUSG00000020170/ENSMUSG00000027965/ENSMUSG00000024935/ENSMUSG00000014773/ENSMUSG00000037446/ENSMUSG00000020716/ENSMUSG00000027878/ENSMUSG00000024176/ENSMUSG00000021557/ENSMUSG00000033282/ENSMUSG00000031737/ENSMUSG00000031738/ENSMUSG00000026837/ENSMUSG00000026923/ENSMUSG00000025352/ENSMUSG00000021835/ENSMUSG00000033080/ENSMUSG00000038402/ENSMUSG00000021359/ENSMUSG00000076431/ENSMUSG00000029648/ENSMUSG00000062960/ENSMUSG00000027465/ENSMUSG00000039683/ENSMUSG00000025380/ENSMUSG00000049580/ENSMUSG00000037225/ENSMUSG00000024990/ENSMUSG00000006538/ENSMUSG00000027109/ENSMUSG00000032011/ENSMUSG00000032012/ENSMUSG00000026042/ENSMUSG00000021779/ENSMUSG00000017491/ENSMUSG00000021733/ENSMUSG00000038151/ENSMUSG00000029663/ENSMUSG00000007880/ENSMUSG00000028664/ENSMUSG00000060572/ENSMUSG00000006445/ENSMUSG00000029020/ENSMUSG00000032401/ENSMUSG00000036466/ENSMUSG00000027168/ENSMUSG00000048482/ENSMUSG00000030838/ENSMUSG00000021318/ENSMUSG00000021671/ENSMUSG00000029669/ENSMUSG00000042406/ENSMUSG00000000489/ENSMUSG00000004383/ENSMUSG00000000093/ENSMUSG00000038119/ENSMUSG00000024913/ENSMUSG00000030324/ENSMUSG00000030323/ENSMUSG00000033933/ENSMUSG00000037643/ENSMUSG00000022568/ENSMUSG00000030022/ENSMUSG00000038564/ENSMUSG00000068196/ENSMUSG00000045005	107
GO:0007517	muscle organ development	197/7747	337/16212	0.58457	1.22332	3.96315	4.60903e-05	0.00111504	0.000788922	ENSMUSG00000025958/ENSMUSG00000027763/ENSMUSG00000022687/ENSMUSG00000020128/ENSMUSG00000044674/ENSMUSG00000006932/ENSMUSG00000031616/ENSMUSG00000051367/ENSMUSG00000027966/ENSMUSG00000027358/ENSMUSG00000027346/ENSMUSG00000021944/ENSMUSG00000030249/ENSMUSG00000030265/ENSMUSG00000005583/ENSMUSG00000039910/ENSMUSG00000045680/ENSMUSG00000078671/ENSMUSG00000030201/ENSMUSG00000030189/ENSMUSG00000034998/ENSMUSG00000061013/ENSMUSG00000024236/ENSMUSG00000038418/ENSMUSG00000055027/ENSMUSG00000073002/ENSMUSG00000037868/ENSMUSG00000019947/ENSMUSG00000057329/ENSMUSG00000022475/ENSMUSG00000041957/ENSMUSG00000048349/ENSMUSG00000025013/ENSMUSG00000025172/ENSMUSG00000022105/ENSMUSG00000026031/ENSMUSG00000024529/ENSMUSG00000028023/ENSMUSG00000027994/ENSMUSG00000032744/ENSMUSG00000023075/ENSMUSG00000035606/ENSMUSG00000040289/ENSMUSG00000028634/ENSMUSG00000021868/ENSMUSG00000014030/ENSMUSG00000042258/ENSMUSG00000021095/ENSMUSG00000063415/ENSMUSG00000037335/ENSMUSG00000048450/ENSMUSG00000021816/ENSMUSG00000026414/ENSMUSG00000026407/ENSMUSG00000019817/ENSMUSG00000030592/ENSMUSG00000001751/ENSMUSG00000019301/ENSMUSG00000030768/ENSMUSG00000039377/ENSMUSG00000009995/ENSMUSG00000001964/ENSMUSG00000032327/ENSMUSG00000023034/ENSMUSG00000047034/ENSMUSG00000023033/ENSMUSG00000029503/ENSMUSG00000059714/ENSMUSG00000044857/ENSMUSG00000001761/ENSMUSG00000007613/ENSMUSG00000021796/ENSMUSG00000001119/ENSMUSG00000050697/ENSMUSG00000032309/ENSMUSG00000033208/ENSMUSG00000020063/ENSMUSG00000014773/ENSMUSG00000034220/ENSMUSG00000053436/ENSMUSG00000020716/ENSMUSG00000031458/ENSMUSG00000038256/ENSMUSG00000022951/ENSMUSG00000022974/ENSMUSG00000025880/ENSMUSG00000024515/ENSMUSG00000024176/ENSMUSG00000024188/ENSMUSG00000046312/ENSMUSG00000039191/ENSMUSG00000008658/ENSMUSG00000029563/ENSMUSG00000004872/ENSMUSG00000076441/ENSMUSG00000015846/ENSMUSG00000026923/ENSMUSG00000018166/ENSMUSG00000090841/ENSMUSG00000021835/ENSMUSG00000062929/ENSMUSG00000021024/ENSMUSG00000022089/ENSMUSG00000029156/ENSMUSG00000057531/ENSMUSG00000038132/ENSMUSG00000036006/ENSMUSG00000027470/ENSMUSG00000068079/ENSMUSG00000033021/ENSMUSG00000056493/ENSMUSG00000027985/ENSMUSG00000018217/ENSMUSG00000026208/ENSMUSG00000062991/ENSMUSG00000028161/ENSMUSG00000045730/ENSMUSG00000015579/ENSMUSG00000027070/ENSMUSG00000031902/ENSMUSG00000027107/ENSMUSG00000050368/ENSMUSG00000043342/ENSMUSG00000031337/ENSMUSG00000049641/ENSMUSG00000032010/ENSMUSG00000026095/ENSMUSG00000021775/ENSMUSG00000019818/ENSMUSG00000019848/ENSMUSG00000071317/ENSMUSG00000004151/ENSMUSG00000000435/ENSMUSG00000035923/ENSMUSG00000028736/ENSMUSG00000003476/ENSMUSG00000028960/ENSMUSG00000027206/ENSMUSG00000040524/ENSMUSG00000032366/ENSMUSG00000041235/ENSMUSG00000025930/ENSMUSG00000042686/ENSMUSG00000016458/ENSMUSG00000048482/ENSMUSG00000055116/ENSMUSG00000009471/ENSMUSG00000030533/ENSMUSG00000025103/ENSMUSG00000007617/ENSMUSG00000021670/ENSMUSG00000059741/ENSMUSG00000009900/ENSMUSG00000074001/ENSMUSG00000006676/ENSMUSG00000063856/ENSMUSG00000039952/ENSMUSG00000091898/ENSMUSG00000029287/ENSMUSG00000055024/ENSMUSG00000055065/ENSMUSG00000004383/ENSMUSG00000003949/ENSMUSG00000032033/ENSMUSG00000038119/ENSMUSG00000050288/ENSMUSG00000048583/ENSMUSG00000031074/ENSMUSG00000031622/ENSMUSG00000020232/ENSMUSG00000034748/ENSMUSG00000002833/ENSMUSG00000001911/ENSMUSG00000007122/ENSMUSG00000026556/ENSMUSG00000031987/ENSMUSG00000022306/ENSMUSG00000024909/ENSMUSG00000045098/ENSMUSG00000031965/ENSMUSG00000045092/ENSMUSG00000025278/ENSMUSG00000027660/ENSMUSG00000027680/ENSMUSG00000028969/ENSMUSG00000001566/ENSMUSG00000022565/ENSMUSG00000034730/ENSMUSG00000026349/ENSMUSG00000017817/ENSMUSG00000024985/ENSMUSG00000030849/ENSMUSG00000026459/ENSMUSG00000020423/ENSMUSG00000026628/ENSMUSG00000039239/ENSMUSG00000036766	197
GO:0042063	gliogenesis	216/7747	373/16212	0.579088	1.21185	3.95979	4.6367e-05	0.00111504	0.000788922	ENSMUSG00000025958/ENSMUSG00000026278/ENSMUSG00000027765/ENSMUSG00000020128/ENSMUSG00000020467/ENSMUSG00000020458/ENSMUSG00000026728/ENSMUSG00000040537/ENSMUSG00000040274/ENSMUSG00000006932/ENSMUSG00000029388/ENSMUSG00000001729/ENSMUSG00000079055/ENSMUSG00000027358/ENSMUSG00000030265/ENSMUSG00000026773/ENSMUSG00000020009/ENSMUSG00000019982/ENSMUSG00000029470/ENSMUSG00000024431/ENSMUSG00000024621/ENSMUSG00000049107/ENSMUSG00000030342/ENSMUSG00000004455/ENSMUSG00000030201/ENSMUSG00000040010/ENSMUSG00000033579/ENSMUSG00000043733/ENSMUSG00000004788/ENSMUSG00000019969/ENSMUSG00000029603/ENSMUSG00000040044/ENSMUSG00000062078/ENSMUSG00000014599/ENSMUSG00000040389/ENSMUSG00000031785/ENSMUSG00000037868/ENSMUSG00000037855/ENSMUSG00000055022/ENSMUSG00000020154/ENSMUSG00000028416/ENSMUSG00000021464/ENSMUSG00000026959/ENSMUSG00000026944/ENSMUSG00000029838/ENSMUSG00000027748/ENSMUSG00000022105/ENSMUSG00000020644/ENSMUSG00000059923/ENSMUSG00000020758/ENSMUSG00000023915/ENSMUSG00000025314/ENSMUSG00000040549/ENSMUSG00000026872/ENSMUSG00000007817/ENSMUSG00000030619/ENSMUSG00000021756/ENSMUSG00000005103/ENSMUSG00000031342/ENSMUSG00000042447/ENSMUSG00000026424/ENSMUSG00000039116/ENSMUSG00000048001/ENSMUSG00000029070/ENSMUSG00000036634/ENSMUSG00000006782/ENSMUSG00000004040/ENSMUSG00000001751/ENSMUSG00000024259/ENSMUSG00000039384/ENSMUSG00000020604/ENSMUSG00000032312/ENSMUSG00000063065/ENSMUSG00000041329/ENSMUSG00000059552/ENSMUSG00000040359/ENSMUSG00000030400/ENSMUSG00000073043/ENSMUSG00000001761/ENSMUSG00000001119/ENSMUSG00000024304/ENSMUSG00000005125/ENSMUSG00000031285/ENSMUSG00000027995/ENSMUSG00000040260/ENSMUSG00000049556/ENSMUSG00000031302/ENSMUSG00000079487/ENSMUSG00000030890/ENSMUSG00000021112/ENSMUSG00000013593/ENSMUSG00000014773/ENSMUSG00000068036/ENSMUSG00000031095/ENSMUSG00000013089/ENSMUSG00000034220/ENSMUSG00000020745/ENSMUSG00000020716/ENSMUSG00000049612/ENSMUSG00000017548/ENSMUSG00000048895/ENSMUSG00000035413/ENSMUSG00000015714/ENSMUSG00000026249/ENSMUSG00000027878/ENSMUSG00000022892/ENSMUSG00000022982/ENSMUSG00000002489/ENSMUSG00000046160/ENSMUSG00000022973/ENSMUSG00000024176/ENSMUSG00000002274/ENSMUSG00000042453/ENSMUSG00000002900/ENSMUSG00000026842/ENSMUSG00000026840/ENSMUSG00000026235/ENSMUSG00000026923/ENSMUSG00000022160/ENSMUSG00000018166/ENSMUSG00000025402/ENSMUSG00000040249/ENSMUSG00000021835/ENSMUSG00000026596/ENSMUSG00000027375/ENSMUSG00000027434/ENSMUSG00000024241/ENSMUSG00000076431/ENSMUSG00000035946/ENSMUSG00000029648/ENSMUSG00000029636/ENSMUSG00000042662/ENSMUSG00000027985/ENSMUSG00000018217/ENSMUSG00000029254/ENSMUSG00000037225/ENSMUSG00000028114/ENSMUSG00000062991/ENSMUSG00000022324/ENSMUSG00000027612/ENSMUSG00000021573/ENSMUSG00000021611/ENSMUSG00000034848/ENSMUSG00000027070/ENSMUSG00000041911/ENSMUSG00000031425/ENSMUSG00000052821/ENSMUSG00000019777/ENSMUSG00000002881/ENSMUSG00000019803/ENSMUSG00000028599/ENSMUSG00000029020/ENSMUSG00000028991/ENSMUSG00000047875/ENSMUSG00000042228/ENSMUSG00000003282/ENSMUSG00000027168/ENSMUSG00000055723/ENSMUSG00000051910/ENSMUSG00000040136/ENSMUSG00000021318/ENSMUSG00000059146/ENSMUSG00000030607/ENSMUSG00000030606/ENSMUSG00000021665/ENSMUSG00000032482/ENSMUSG00000039952/ENSMUSG00000033326/ENSMUSG00000028683/ENSMUSG00000028717/ENSMUSG00000028551/ENSMUSG00000068748/ENSMUSG00000041736/ENSMUSG00000000489/ENSMUSG00000068206/ENSMUSG00000033006/ENSMUSG00000004383/ENSMUSG00000034708/ENSMUSG00000032508/ENSMUSG00000035027/ENSMUSG00000001911/ENSMUSG00000032193/ENSMUSG00000032187/ENSMUSG00000028517/ENSMUSG00000028519/ENSMUSG00000035305/ENSMUSG00000057722/ENSMUSG00000026193/ENSMUSG00000044708/ENSMUSG00000024735/ENSMUSG00000040663/ENSMUSG00000026883/ENSMUSG00000020122/ENSMUSG00000034245/ENSMUSG00000030087/ENSMUSG00000000441/ENSMUSG00000000440/ENSMUSG00000037643/ENSMUSG00000029687/ENSMUSG00000028969/ENSMUSG00000028945/ENSMUSG00000022568/ENSMUSG00000022565/ENSMUSG00000022607/ENSMUSG00000026341/ENSMUSG00000045382/ENSMUSG00000029145/ENSMUSG00000022037/ENSMUSG00000046230/ENSMUSG00000024985/ENSMUSG00000070643/ENSMUSG00000053024/ENSMUSG00000026435/ENSMUSG00000039239/ENSMUSG00000078566/ENSMUSG00000036766	216
GO:0035264	multicellular organism growth	124/7747	201/16212	0.616915	1.29101	3.97147	4.6415e-05	0.00111504	0.000788922	ENSMUSG00000025958/ENSMUSG00000024454/ENSMUSG00000005069/ENSMUSG00000042605/ENSMUSG00000035569/ENSMUSG00000043733/ENSMUSG00000027523/ENSMUSG00000024247/ENSMUSG00000052397/ENSMUSG00000014599/ENSMUSG00000019947/ENSMUSG00000057329/ENSMUSG00000021466/ENSMUSG00000062115/ENSMUSG00000024897/ENSMUSG00000059363/ENSMUSG00000054051/ENSMUSG00000041147/ENSMUSG00000020782/ENSMUSG00000060743/ENSMUSG00000027274/ENSMUSG00000043207/ENSMUSG00000028655/ENSMUSG00000005506/ENSMUSG00000021699/ENSMUSG00000032978/ENSMUSG00000028329/ENSMUSG00000021198/ENSMUSG00000021013/ENSMUSG00000033735/ENSMUSG00000020097/ENSMUSG00000004040/ENSMUSG00000031400/ENSMUSG00000036678/ENSMUSG00000001288/ENSMUSG00000037003/ENSMUSG00000059552/ENSMUSG00000020898/ENSMUSG00000002307/ENSMUSG00000046711/ENSMUSG00000025235/ENSMUSG00000030400/ENSMUSG00000001761/ENSMUSG00000055737/ENSMUSG00000031644/ENSMUSG00000040907/ENSMUSG00000037622/ENSMUSG00000049493/ENSMUSG00000039231/ENSMUSG00000036158/ENSMUSG00000027878/ENSMUSG00000022892/ENSMUSG00000022982/ENSMUSG00000030779/ENSMUSG00000035367/ENSMUSG00000028469/ENSMUSG00000030873/ENSMUSG00000036840/ENSMUSG00000031755/ENSMUSG00000017740/ENSMUSG00000021127/ENSMUSG00000026596/ENSMUSG00000070565/ENSMUSG00000004031/ENSMUSG00000031545/ENSMUSG00000024241/ENSMUSG00000042817/ENSMUSG00000034990/ENSMUSG00000036437/ENSMUSG00000018217/ENSMUSG00000032259/ENSMUSG00000034135/ENSMUSG00000024811/ENSMUSG00000026827/ENSMUSG00000038259/ENSMUSG00000045730/ENSMUSG00000026904/ENSMUSG00000020303/ENSMUSG00000006538/ENSMUSG00000021609/ENSMUSG00000021606/ENSMUSG00000031906/ENSMUSG00000031229/ENSMUSG00000017491/ENSMUSG00000037242/ENSMUSG00000028991/ENSMUSG00000039662/ENSMUSG00000032383/ENSMUSG00000030519/ENSMUSG00000003282/ENSMUSG00000041235/ENSMUSG00000005089/ENSMUSG00000010066/ENSMUSG00000048758/ENSMUSG00000000378/ENSMUSG00000028718/ENSMUSG00000055024/ENSMUSG00000004383/ENSMUSG00000048583/ENSMUSG00000058454/ENSMUSG00000019428/ENSMUSG00000040726/ENSMUSG00000020150/ENSMUSG00000075706/ENSMUSG00000032512/ENSMUSG00000001911/ENSMUSG00000028524/ENSMUSG00000054611/ENSMUSG00000075376/ENSMUSG00000051136/ENSMUSG00000027630/ENSMUSG00000027665/ENSMUSG00000038056/ENSMUSG00000028933/ENSMUSG00000079509/ENSMUSG00000022565/ENSMUSG00000022556/ENSMUSG00000046230/ENSMUSG00000024978/ENSMUSG00000024985/ENSMUSG00000042055/ENSMUSG00000040268/ENSMUSG00000070644/ENSMUSG00000022770	124
GO:0050679	positive regulation of epithelial cell proliferation	124/7747	201/16212	0.616915	1.29101	3.97147	4.6415e-05	0.00111504	0.000788922	ENSMUSG00000022510/ENSMUSG00000020458/ENSMUSG00000006932/ENSMUSG00000018395/ENSMUSG00000001729/ENSMUSG00000030283/ENSMUSG00000019850/ENSMUSG00000036585/ENSMUSG00000006519/ENSMUSG00000061048/ENSMUSG00000004791/ENSMUSG00000032419/ENSMUSG00000055817/ENSMUSG00000033960/ENSMUSG00000038894/ENSMUSG00000028413/ENSMUSG00000041075/ENSMUSG00000039059/ENSMUSG00000078202/ENSMUSG00000029838/ENSMUSG00000026031/ENSMUSG00000028017/ENSMUSG00000039153/ENSMUSG00000023951/ENSMUSG00000033788/ENSMUSG00000079516/ENSMUSG00000048373/ENSMUSG00000029755/ENSMUSG00000029999/ENSMUSG00000030043/ENSMUSG00000004040/ENSMUSG00000039377/ENSMUSG00000028128/ENSMUSG00000050965/ENSMUSG00000001280/ENSMUSG00000023034/ENSMUSG00000000530/ENSMUSG00000041187/ENSMUSG00000001761/ENSMUSG00000053110/ENSMUSG00000028341/ENSMUSG00000007613/ENSMUSG00000021796/ENSMUSG00000037754/ENSMUSG00000001435/ENSMUSG00000050310/ENSMUSG00000007805/ENSMUSG00000066551/ENSMUSG00000037171/ENSMUSG00000032253/ENSMUSG00000020063/ENSMUSG00000026228/ENSMUSG00000020716/ENSMUSG00000028108/ENSMUSG00000027878/ENSMUSG00000026078/ENSMUSG00000022865/ENSMUSG00000039191/ENSMUSG00000029563/ENSMUSG00000026921/ENSMUSG00000026923/ENSMUSG00000025422/ENSMUSG00000006728/ENSMUSG00000021835/ENSMUSG00000026473/ENSMUSG00000031565/ENSMUSG00000031548/ENSMUSG00000033730/ENSMUSG00000021978/ENSMUSG00000039087/ENSMUSG00000039004/ENSMUSG00000062960/ENSMUSG00000025583/ENSMUSG00000026204/ENSMUSG00000037225/ENSMUSG00000016933/ENSMUSG00000016921/ENSMUSG00000020357/ENSMUSG00000015579/ENSMUSG00000006538/ENSMUSG00000022231/ENSMUSG00000031264/ENSMUSG00000033792/ENSMUSG00000006699/ENSMUSG00000028991/ENSMUSG00000027208/ENSMUSG00000058444/ENSMUSG00000039519/ENSMUSG00000025932/ENSMUSG00000006763/ENSMUSG00000025105/ENSMUSG00000021702/ENSMUSG00000021681/ENSMUSG00000030102/ENSMUSG00000032477/ENSMUSG00000009900/ENSMUSG00000032591/ENSMUSG00000010051/ENSMUSG00000000489/ENSMUSG00000021994/ENSMUSG00000021974/ENSMUSG00000020689/ENSMUSG00000034708/ENSMUSG00000048583/ENSMUSG00000032512/ENSMUSG00000034748/ENSMUSG00000019579/ENSMUSG00000028549/ENSMUSG00000037458/ENSMUSG00000044338/ENSMUSG00000024854/ENSMUSG00000026883/ENSMUSG00000020122/ENSMUSG00000030093/ENSMUSG00000015053/ENSMUSG00000033933/ENSMUSG00000051136/ENSMUSG00000054988/ENSMUSG00000031841/ENSMUSG00000024985/ENSMUSG00000030849/ENSMUSG00000006205/ENSMUSG00000050100/ENSMUSG00000037568	124
GO:0033002	muscle cell proliferation	157/7747	262/16212	0.599237	1.25401	3.96535	4.6602e-05	0.00111521	0.000789042	ENSMUSG00000022905/ENSMUSG00000022812/ENSMUSG00000038845/ENSMUSG00000006932/ENSMUSG00000031616/ENSMUSG00000031681/ENSMUSG00000031712/ENSMUSG00000001729/ENSMUSG00000051367/ENSMUSG00000021109/ENSMUSG00000027358/ENSMUSG00000021944/ENSMUSG00000005583/ENSMUSG00000039910/ENSMUSG00000019850/ENSMUSG00000071369/ENSMUSG00000019982/ENSMUSG00000024486/ENSMUSG00000036585/ENSMUSG00000024620/ENSMUSG00000003031/ENSMUSG00000006519/ENSMUSG00000021253/ENSMUSG00000028284/ENSMUSG00000006818/ENSMUSG00000038418/ENSMUSG00000000001/ENSMUSG00000036564/ENSMUSG00000052920/ENSMUSG00000067336/ENSMUSG00000003032/ENSMUSG00000026031/ENSMUSG00000020644/ENSMUSG00000020715/ENSMUSG00000023951/ENSMUSG00000023075/ENSMUSG00000021699/ENSMUSG00000005836/ENSMUSG00000030043/ENSMUSG00000048001/ENSMUSG00000004040/ENSMUSG00000050965/ENSMUSG00000020611/ENSMUSG00000020612/ENSMUSG00000053819/ENSMUSG00000000320/ENSMUSG00000059552/ENSMUSG00000020900/ENSMUSG00000032501/ENSMUSG00000019432/ENSMUSG00000002985/ENSMUSG00000026674/ENSMUSG00000032006/ENSMUSG00000053110/ENSMUSG00000028341/ENSMUSG00000007613/ENSMUSG00000021796/ENSMUSG00000027646/ENSMUSG00000005124/ENSMUSG00000056529/ENSMUSG00000043895/ENSMUSG00000004099/ENSMUSG00000030890/ENSMUSG00000054115/ENSMUSG00000059883/ENSMUSG00000020170/ENSMUSG00000024789/ENSMUSG00000020063/ENSMUSG00000024014/ENSMUSG00000023067/ENSMUSG00000053436/ENSMUSG00000002250/ENSMUSG00000020716/ENSMUSG00000022865/ENSMUSG00000022893/ENSMUSG00000022897/ENSMUSG00000022974/ENSMUSG00000021555/ENSMUSG00000039191/ENSMUSG00000028864/ENSMUSG00000020572/ENSMUSG00000031740/ENSMUSG00000017737/ENSMUSG00000026842/ENSMUSG00000015846/ENSMUSG00000026923/ENSMUSG00000004558/ENSMUSG00000048779/ENSMUSG00000025407/ENSMUSG00000025408/ENSMUSG00000021835/ENSMUSG00000021067/ENSMUSG00000032487/ENSMUSG00000031565/ENSMUSG00000038518/ENSMUSG00000029648/ENSMUSG00000044014/ENSMUSG00000039542/ENSMUSG00000030774/ENSMUSG00000037225/ENSMUSG00000062991/ENSMUSG00000024990/ENSMUSG00000027635/ENSMUSG00000015579/ENSMUSG00000004296/ENSMUSG00000021611/ENSMUSG00000031906/ENSMUSG00000019777/ENSMUSG00000026104/ENSMUSG00000032440/ENSMUSG00000037295/ENSMUSG00000029020/ENSMUSG00000028991/ENSMUSG00000028988/ENSMUSG00000028964/ENSMUSG00000032387/ENSMUSG00000032366/ENSMUSG00000016918/ENSMUSG00000027164/ENSMUSG00000053158/ENSMUSG00000041417/ENSMUSG00000041431/ENSMUSG00000021670/ENSMUSG00000032562/ENSMUSG00000029287/ENSMUSG00000028587/ENSMUSG00000053137/ENSMUSG00000022471/ENSMUSG00000000489/ENSMUSG00000026185/ENSMUSG00000000093/ENSMUSG00000021974/ENSMUSG00000020689/ENSMUSG00000032508/ENSMUSG00000038146/ENSMUSG00000001349/ENSMUSG00000022306/ENSMUSG00000024056/ENSMUSG00000024949/ENSMUSG00000024909/ENSMUSG00000031965/ENSMUSG00000045092/ENSMUSG00000020122/ENSMUSG00000000440/ENSMUSG00000030315/ENSMUSG00000027665/ENSMUSG00000011171/ENSMUSG00000022607/ENSMUSG00000031841/ENSMUSG00000049511/ENSMUSG00000024975/ENSMUSG00000024985/ENSMUSG00000030849/ENSMUSG00000026459/ENSMUSG00000037624/ENSMUSG00000039239/ENSMUSG00000022548	157
GO:0008344	adult locomotory behavior	67/7747	99/16212	0.676768	1.41626	3.97421	4.82768e-05	0.00115085	0.000814256	ENSMUSG00000022523/ENSMUSG00000040537/ENSMUSG00000026317/ENSMUSG00000000263/ENSMUSG00000027859/ENSMUSG00000040389/ENSMUSG00000022111/ENSMUSG00000042372/ENSMUSG00000059363/ENSMUSG00000017412/ENSMUSG00000026959/ENSMUSG00000061436/ENSMUSG00000020644/ENSMUSG00000043207/ENSMUSG00000028657/ENSMUSG00000028580/ENSMUSG00000024413/ENSMUSG00000028328/ENSMUSG00000021764/ENSMUSG00000063142/ENSMUSG00000012819/ENSMUSG00000006782/ENSMUSG00000023033/ENSMUSG00000051790/ENSMUSG00000003934/ENSMUSG00000004319/ENSMUSG00000023064/ENSMUSG00000040907/ENSMUSG00000050511/ENSMUSG00000022076/ENSMUSG00000028020/ENSMUSG00000062202/ENSMUSG00000020745/ENSMUSG00000005054/ENSMUSG00000022892/ENSMUSG00000024182/ENSMUSG00000021557/ENSMUSG00000026235/ENSMUSG00000026812/ENSMUSG00000026596/ENSMUSG00000013878/ENSMUSG00000032046/ENSMUSG00000037025/ENSMUSG00000022307/ENSMUSG00000018217/ENSMUSG00000032259/ENSMUSG00000026826/ENSMUSG00000064329/ENSMUSG00000050368/ENSMUSG00000043342/ENSMUSG00000025551/ENSMUSG00000028964/ENSMUSG00000041235/ENSMUSG00000009487/ENSMUSG00000028707/ENSMUSG00000018411/ENSMUSG00000037541/ENSMUSG00000034656/ENSMUSG00000028519/ENSMUSG00000044708/ENSMUSG00000007097/ENSMUSG00000039233/ENSMUSG00000038718/ENSMUSG00000032368/ENSMUSG00000046230/ENSMUSG00000042105/ENSMUSG00000053024	67
GO:0032006	regulation of TOR signaling	88/7747	136/16212	0.647059	1.35409	3.96688	4.87734e-05	0.00115823	0.000819479	ENSMUSG00000022812/ENSMUSG00000035992/ENSMUSG00000001729/ENSMUSG00000021109/ENSMUSG00000028300/ENSMUSG00000024454/ENSMUSG00000024493/ENSMUSG00000024576/ENSMUSG00000001518/ENSMUSG00000031959/ENSMUSG00000028278/ENSMUSG00000024283/ENSMUSG00000019927/ENSMUSG00000047496/ENSMUSG00000031444/ENSMUSG00000031451/ENSMUSG00000049323/ENSMUSG00000035953/ENSMUSG00000021457/ENSMUSG00000001366/ENSMUSG00000027579/ENSMUSG00000023977/ENSMUSG00000043207/ENSMUSG00000024413/ENSMUSG00000047789/ENSMUSG00000061175/ENSMUSG00000020386/ENSMUSG00000042447/ENSMUSG00000028128/ENSMUSG00000063065/ENSMUSG00000050552/ENSMUSG00000040746/ENSMUSG00000006021/ENSMUSG00000059201/ENSMUSG00000032009/ENSMUSG00000027646/ENSMUSG00000027654/ENSMUSG00000050697/ENSMUSG00000050310/ENSMUSG00000030842/ENSMUSG00000028893/ENSMUSG00000041658/ENSMUSG00000034160/ENSMUSG00000001127/ENSMUSG00000041313/ENSMUSG00000029314/ENSMUSG00000020063/ENSMUSG00000036206/ENSMUSG00000024014/ENSMUSG00000015944/ENSMUSG00000004364/ENSMUSG00000017376/ENSMUSG00000022200/ENSMUSG00000024142/ENSMUSG00000002496/ENSMUSG00000025737/ENSMUSG00000020289/ENSMUSG00000042453/ENSMUSG00000042742/ENSMUSG00000015337/ENSMUSG00000026812/ENSMUSG00000020115/ENSMUSG00000021368/ENSMUSG00000062960/ENSMUSG00000028030/ENSMUSG00000025583/ENSMUSG00000034135/ENSMUSG00000041762/ENSMUSG00000031337/ENSMUSG00000021189/ENSMUSG00000038332/ENSMUSG00000003644/ENSMUSG00000055116/ENSMUSG00000039313/ENSMUSG00000032612/ENSMUSG00000010057/ENSMUSG00000055024/ENSMUSG00000022400/ENSMUSG00000000804/ENSMUSG00000003068/ENSMUSG00000044469/ENSMUSG00000028518/ENSMUSG00000022285/ENSMUSG00000024767/ENSMUSG00000030298/ENSMUSG00000033933/ENSMUSG00000028945/ENSMUSG00000016526	88
GO:0045787	positive regulation of cell cycle	191/7747	326/16212	0.58589	1.22608	3.94477	4.98741e-05	0.00117645	0.000832375	ENSMUSG00000022510/ENSMUSG00000001729/ENSMUSG00000018707/ENSMUSG00000059970/ENSMUSG00000033373/ENSMUSG00000021944/ENSMUSG00000039910/ENSMUSG00000019997/ENSMUSG00000029472/ENSMUSG00000029466/ENSMUSG00000024621/ENSMUSG00000024620/ENSMUSG00000030201/ENSMUSG00000030346/ENSMUSG00000035842/ENSMUSG00000045962/ENSMUSG00000043733/ENSMUSG00000028284/ENSMUSG00000027524/ENSMUSG00000055817/ENSMUSG00000024236/ENSMUSG00000024286/ENSMUSG00000024370/ENSMUSG00000018604/ENSMUSG00000068744/ENSMUSG00000027883/ENSMUSG00000027399/ENSMUSG00000053119/ENSMUSG00000009907/ENSMUSG00000032959/ENSMUSG00000038542/ENSMUSG00000038482/ENSMUSG00000038416/ENSMUSG00000049285/ENSMUSG00000035960/ENSMUSG00000024837/ENSMUSG00000024943/ENSMUSG00000041147/ENSMUSG00000022105/ENSMUSG00000020644/ENSMUSG00000024068/ENSMUSG00000020608/ENSMUSG00000028017/ENSMUSG00000020792/ENSMUSG00000061878/ENSMUSG00000034509/ENSMUSG00000034165/ENSMUSG00000050188/ENSMUSG00000051177/ENSMUSG00000028333/ENSMUSG00000034349/ENSMUSG00000027330/ENSMUSG00000022061/ENSMUSG00000048450/ENSMUSG00000015937/ENSMUSG00000041498/ENSMUSG00000020580/ENSMUSG00000029999/ENSMUSG00000042557/ENSMUSG00000024590/ENSMUSG00000034653/ENSMUSG00000050965/ENSMUSG00000032315/ENSMUSG00000030733/ENSMUSG00000053819/ENSMUSG00000029725/ENSMUSG00000059552/ENSMUSG00000020897/ENSMUSG00000030397/ENSMUSG00000026674/ENSMUSG00000052534/ENSMUSG00000028341/ENSMUSG00000027654/ENSMUSG00000066306/ENSMUSG00000030978/ENSMUSG00000027998/ENSMUSG00000024795/ENSMUSG00000066551/ENSMUSG00000035314/ENSMUSG00000032253/ENSMUSG00000023886/ENSMUSG00000024014/ENSMUSG00000031095/ENSMUSG00000052712/ENSMUSG00000045983/ENSMUSG00000020745/ENSMUSG00000004364/ENSMUSG00000002055/ENSMUSG00000022892/ENSMUSG00000022893/ENSMUSG00000062328/ENSMUSG00000022521/ENSMUSG00000028469/ENSMUSG00000029004/ENSMUSG00000062604/ENSMUSG00000001403/ENSMUSG00000026842/ENSMUSG00000025407/ENSMUSG00000006728/ENSMUSG00000044147/ENSMUSG00000031565/ENSMUSG00000015994/ENSMUSG00000033644/ENSMUSG00000034906/ENSMUSG00000027379/ENSMUSG00000027381/ENSMUSG00000027394/ENSMUSG00000027475/ENSMUSG00000051675/ENSMUSG00000029554/ENSMUSG00000027985/ENSMUSG00000017716/ENSMUSG00000025583/ENSMUSG00000032050/ENSMUSG00000032259/ENSMUSG00000032078/ENSMUSG00000025758/ENSMUSG00000029910/ENSMUSG00000028212/ENSMUSG00000028156/ENSMUSG00000021469/ENSMUSG00000021611/ENSMUSG00000031906/ENSMUSG00000004085/ENSMUSG00000031229/ENSMUSG00000032010/ENSMUSG00000010592/ENSMUSG00000000708/ENSMUSG00000032435/ENSMUSG00000019803/ENSMUSG00000020185/ENSMUSG00000036856/ENSMUSG00000006699/ENSMUSG00000028760/ENSMUSG00000040945/ENSMUSG00000058587/ENSMUSG00000032254/ENSMUSG00000004771/ENSMUSG00000028243/ENSMUSG00000056763/ENSMUSG00000046179/ENSMUSG00000041431/ENSMUSG00000032477/ENSMUSG00000054792/ENSMUSG00000006676/ENSMUSG00000010051/ENSMUSG00000004591/ENSMUSG00000029283/ENSMUSG00000028717/ENSMUSG00000028718/ENSMUSG00000028587/ENSMUSG00000008690/ENSMUSG00000000489/ENSMUSG00000007646/ENSMUSG00000021994/ENSMUSG00000000093/ENSMUSG00000032113/ENSMUSG00000051455/ENSMUSG00000054065/ENSMUSG00000048583/ENSMUSG00000020167/ENSMUSG00000024002/ENSMUSG00000019433/ENSMUSG00000003814/ENSMUSG00000026196/ENSMUSG00000028820/ENSMUSG00000022292/ENSMUSG00000037458/ENSMUSG00000024056/ENSMUSG00000024742/ENSMUSG00000024660/ENSMUSG00000024922/ENSMUSG00000024912/ENSMUSG00000024913/ENSMUSG00000031965/ENSMUSG00000026361/ENSMUSG00000033502/ENSMUSG00000020122/ENSMUSG00000027699/ENSMUSG00000032369/ENSMUSG00000029687/ENSMUSG00000028949/ENSMUSG00000045534/ENSMUSG00000063704/ENSMUSG00000022556/ENSMUSG00000034330/ENSMUSG00000029166/ENSMUSG00000057897/ENSMUSG00000030849/ENSMUSG00000016526/ENSMUSG00000039239	191
GO:0010508	positive regulation of autophagy	93/7747	145/16212	0.641379	1.3422	3.95966	5.00351e-05	0.00117645	0.000832375	ENSMUSG00000022812/ENSMUSG00000020402/ENSMUSG00000021109/ENSMUSG00000050473/ENSMUSG00000028300/ENSMUSG00000024442/ENSMUSG00000004446/ENSMUSG00000028284/ENSMUSG00000032741/ENSMUSG00000026737/ENSMUSG00000024283/ENSMUSG00000024286/ENSMUSG00000000001/ENSMUSG00000040412/ENSMUSG00000047496/ENSMUSG00000041548/ENSMUSG00000049323/ENSMUSG00000026672/ENSMUSG00000035235/ENSMUSG00000054517/ENSMUSG00000023990/ENSMUSG00000027244/ENSMUSG00000040506/ENSMUSG00000021701/ENSMUSG00000041135/ENSMUSG00000037331/ENSMUSG00000000628/ENSMUSG00000041895/ENSMUSG00000063065/ENSMUSG00000037204/ENSMUSG00000031633/ENSMUSG00000040359/ENSMUSG00000001761/ENSMUSG00000032009/ENSMUSG00000050697/ENSMUSG00000028893/ENSMUSG00000027995/ENSMUSG00000019471/ENSMUSG00000066551/ENSMUSG00000025261/ENSMUSG00000036273/ENSMUSG00000020063/ENSMUSG00000039318/ENSMUSG00000036206/ENSMUSG00000026289/ENSMUSG00000002496/ENSMUSG00000025737/ENSMUSG00000039615/ENSMUSG00000020289/ENSMUSG00000074170/ENSMUSG00000026792/ENSMUSG00000015337/ENSMUSG00000026854/ENSMUSG00000026812/ENSMUSG00000026930/ENSMUSG00000025408/ENSMUSG00000025417/ENSMUSG00000020115/ENSMUSG00000027381/ENSMUSG00000062960/ENSMUSG00000074698/ENSMUSG00000051675/ENSMUSG00000028385/ENSMUSG00000029613/ENSMUSG00000003131/ENSMUSG00000019929/ENSMUSG00000028211/ENSMUSG00000022255/ENSMUSG00000015837/ENSMUSG00000045730/ENSMUSG00000038332/ENSMUSG00000048756/ENSMUSG00000028756/ENSMUSG00000041241/ENSMUSG00000066036/ENSMUSG00000020220/ENSMUSG00000025907/ENSMUSG00000030660/ENSMUSG00000010057/ENSMUSG00000037062/ENSMUSG00000042870/ENSMUSG00000001786/ENSMUSG00000003068/ENSMUSG00000047123/ENSMUSG00000028618/ENSMUSG00000028518/ENSMUSG00000023460/ENSMUSG00000024773/ENSMUSG00000028007/ENSMUSG00000004451/ENSMUSG00000036104/ENSMUSG00000030847/ENSMUSG00000078566	93
GO:0071897	DNA biosynthetic process	103/7747	163/16212	0.631902	1.32237	3.95714	5.01103e-05	0.00117645	0.000832375	ENSMUSG00000032409/ENSMUSG00000026283/ENSMUSG00000034206/ENSMUSG00000022812/ENSMUSG00000038845/ENSMUSG00000007739/ENSMUSG00000006932/ENSMUSG00000020380/ENSMUSG00000021270/ENSMUSG00000033454/ENSMUSG00000026778/ENSMUSG00000019997/ENSMUSG00000024620/ENSMUSG00000030330/ENSMUSG00000031921/ENSMUSG00000014426/ENSMUSG00000027855/ENSMUSG00000020474/ENSMUSG00000029363/ENSMUSG00000049717/ENSMUSG00000038482/ENSMUSG00000024472/ENSMUSG00000024529/ENSMUSG00000028017/ENSMUSG00000028010/ENSMUSG00000061878/ENSMUSG00000023944/ENSMUSG00000023951/ENSMUSG00000023953/ENSMUSG00000028863/ENSMUSG00000055639/ENSMUSG00000038909/ENSMUSG00000030007/ENSMUSG00000026393/ENSMUSG00000027342/ENSMUSG00000030733/ENSMUSG00000063065/ENSMUSG00000031403/ENSMUSG00000053819/ENSMUSG00000059552/ENSMUSG00000020897/ENSMUSG00000020898/ENSMUSG00000019432/ENSMUSG00000030562/ENSMUSG00000041187/ENSMUSG00000022184/ENSMUSG00000027646/ENSMUSG00000030978/ENSMUSG00000034024/ENSMUSG00000056394/ENSMUSG00000020063/ENSMUSG00000023886/ENSMUSG00000023067/ENSMUSG00000020697/ENSMUSG00000023070/ENSMUSG00000037315/ENSMUSG00000026082/ENSMUSG00000025613/ENSMUSG00000019214/ENSMUSG00000028452/ENSMUSG00000028864/ENSMUSG00000029014/ENSMUSG00000036779/ENSMUSG00000026796/ENSMUSG00000060373/ENSMUSG00000071072/ENSMUSG00000037580/ENSMUSG00000031536/ENSMUSG00000021972/ENSMUSG00000024087/ENSMUSG00000021400/ENSMUSG00000033016/ENSMUSG00000025574/ENSMUSG00000032065/ENSMUSG00000025764/ENSMUSG00000037225/ENSMUSG00000027715/ENSMUSG00000031583/ENSMUSG00000031529/ENSMUSG00000005320/ENSMUSG00000024190/ENSMUSG00000021611/ENSMUSG00000031906/ENSMUSG00000035824/ENSMUSG00000019841/ENSMUSG00000019256/ENSMUSG00000003476/ENSMUSG00000017264/ENSMUSG00000040204/ENSMUSG00000027185/ENSMUSG00000039176/ENSMUSG00000009900/ENSMUSG00000000489/ENSMUSG00000032113/ENSMUSG00000022292/ENSMUSG00000024854/ENSMUSG00000022881/ENSMUSG00000006678/ENSMUSG00000063704/ENSMUSG00000063268/ENSMUSG00000020471/ENSMUSG00000026622/ENSMUSG00000037624	103
GO:0051058	negative regulation of small GTPase mediated signal transduction	47/7747	65/16212	0.723077	1.51317	3.96579	5.07713e-05	0.00118747	0.000840171	ENSMUSG00000022508/ENSMUSG00000024427/ENSMUSG00000029602/ENSMUSG00000041225/ENSMUSG00000022114/ENSMUSG00000031453/ENSMUSG00000069805/ENSMUSG00000032702/ENSMUSG00000063506/ENSMUSG00000027581/ENSMUSG00000006906/ENSMUSG00000061665/ENSMUSG00000040479/ENSMUSG00000001507/ENSMUSG00000039831/ENSMUSG00000030685/ENSMUSG00000067629/ENSMUSG00000050730/ENSMUSG00000036246/ENSMUSG00000057315/ENSMUSG00000025340/ENSMUSG00000004364/ENSMUSG00000017615/ENSMUSG00000031558/ENSMUSG00000020716/ENSMUSG00000039844/ENSMUSG00000026596/ENSMUSG00000036006/ENSMUSG00000033389/ENSMUSG00000017466/ENSMUSG00000037211/ENSMUSG00000009630/ENSMUSG00000050541/ENSMUSG00000028832/ENSMUSG00000028664/ENSMUSG00000029020/ENSMUSG00000032232/ENSMUSG00000048924/ENSMUSG00000020422/ENSMUSG00000022436/ENSMUSG00000035697/ENSMUSG00000052142/ENSMUSG00000036913/ENSMUSG00000038696/ENSMUSG00000035236/ENSMUSG00000026883/ENSMUSG00000039239	47
GO:0045732	positive regulation of protein catabolic process	115/7747	185/16212	0.621622	1.30086	3.9371	5.39214e-05	0.00125641	0.000888945	ENSMUSG00000026280/ENSMUSG00000022812/ENSMUSG00000028082/ENSMUSG00000001729/ENSMUSG00000021270/ENSMUSG00000044548/ENSMUSG00000019850/ENSMUSG00000070509/ENSMUSG00000024425/ENSMUSG00000057719/ENSMUSG00000024576/ENSMUSG00000003031/ENSMUSG00000019969/ENSMUSG00000037104/ENSMUSG00000005371/ENSMUSG00000002365/ENSMUSG00000052397/ENSMUSG00000022674/ENSMUSG00000031668/ENSMUSG00000032867/ENSMUSG00000032350/ENSMUSG00000026944/ENSMUSG00000020740/ENSMUSG00000020715/ENSMUSG00000027257/ENSMUSG00000021701/ENSMUSG00000034640/ENSMUSG00000039753/ENSMUSG00000031384/ENSMUSG00000032733/ENSMUSG00000000142/ENSMUSG00000014668/ENSMUSG00000079557/ENSMUSG00000020372/ENSMUSG00000032501/ENSMUSG00000003541/ENSMUSG00000024392/ENSMUSG00000022637/ENSMUSG00000002985/ENSMUSG00000031642/ENSMUSG00000022150/ENSMUSG00000026142/ENSMUSG00000032309/ENSMUSG00000036158/ENSMUSG00000036273/ENSMUSG00000020063/ENSMUSG00000031095/ENSMUSG00000027879/ENSMUSG00000022892/ENSMUSG00000024589/ENSMUSG00000039615/ENSMUSG00000024182/ENSMUSG00000005312/ENSMUSG00000028452/ENSMUSG00000030867/ENSMUSG00000031696/ENSMUSG00000031770/ENSMUSG00000039686/ENSMUSG00000025373/ENSMUSG00000040249/ENSMUSG00000021072/ENSMUSG00000048379/ENSMUSG00000040782/ENSMUSG00000038175/ENSMUSG00000074698/ENSMUSG00000051675/ENSMUSG00000053581/ENSMUSG00000032050/ENSMUSG00000037325/ENSMUSG00000026203/ENSMUSG00000049488/ENSMUSG00000027598/ENSMUSG00000020366/ENSMUSG00000048249/ENSMUSG00000021567/ENSMUSG00000021608/ENSMUSG00000000838/ENSMUSG00000074922/ENSMUSG00000055653/ENSMUSG00000049313/ENSMUSG00000021189/ENSMUSG00000036676/ENSMUSG00000028599/ENSMUSG00000032216/ENSMUSG00000040652/ENSMUSG00000032382/ENSMUSG00000025902/ENSMUSG00000030610/ENSMUSG00000021720/ENSMUSG00000074001/ENSMUSG00000040325/ENSMUSG00000010517/ENSMUSG00000053510/ENSMUSG00000022400/ENSMUSG00000033128/ENSMUSG00000020521/ENSMUSG00000021994/ENSMUSG00000034187/ENSMUSG00000037706/ENSMUSG00000004937/ENSMUSG00000036199/ENSMUSG00000020235/ENSMUSG00000034748/ENSMUSG00000032193/ENSMUSG00000044254/ENSMUSG00000024740/ENSMUSG00000026883/ENSMUSG00000079477/ENSMUSG00000030315/ENSMUSG00000056900/ENSMUSG00000028954/ENSMUSG00000063704/ENSMUSG00000022037/ENSMUSG00000033717/ENSMUSG00000039474	115
GO:0071772	response to BMP	99/7747	156/16212	0.634615	1.32805	3.93857	5.43318e-05	0.00125652	0.000889026	ENSMUSG00000022816/ENSMUSG00000044674/ENSMUSG00000031681/ENSMUSG00000021096/ENSMUSG00000027358/ENSMUSG00000021944/ENSMUSG00000070509/ENSMUSG00000008999/ENSMUSG00000038418/ENSMUSG00000033014/ENSMUSG00000022483/ENSMUSG00000067336/ENSMUSG00000021464/ENSMUSG00000036580/ENSMUSG00000056004/ENSMUSG00000061436/ENSMUSG00000020802/ENSMUSG00000039153/ENSMUSG00000032744/ENSMUSG00000005836/ENSMUSG00000042377/ENSMUSG00000042275/ENSMUSG00000001507/ENSMUSG00000048450/ENSMUSG00000021540/ENSMUSG00000029755/ENSMUSG00000048001/ENSMUSG00000037573/ENSMUSG00000063065/ENSMUSG00000023047/ENSMUSG00000000530/ENSMUSG00000032340/ENSMUSG00000044857/ENSMUSG00000050069/ENSMUSG00000052430/ENSMUSG00000021796/ENSMUSG00000066306/ENSMUSG00000045039/ENSMUSG00000027996/ENSMUSG00000030890/ENSMUSG00000030732/ENSMUSG00000038403/ENSMUSG00000027878/ENSMUSG00000025880/ENSMUSG00000024515/ENSMUSG00000039191/ENSMUSG00000045333/ENSMUSG00000026842/ENSMUSG00000026923/ENSMUSG00000025427/ENSMUSG00000091519/ENSMUSG00000024563/ENSMUSG00000039878/ENSMUSG00000020124/ENSMUSG00000021835/ENSMUSG00000031548/ENSMUSG00000039004/ENSMUSG00000021366/ENSMUSG00000062960/ENSMUSG00000038780/ENSMUSG00000027985/ENSMUSG00000051279/ENSMUSG00000038259/ENSMUSG00000021469/ENSMUSG00000027070/ENSMUSG00000031906/ENSMUSG00000041911/ENSMUSG00000041762/ENSMUSG00000027104/ENSMUSG00000055653/ENSMUSG00000049313/ENSMUSG00000041120/ENSMUSG00000022245/ENSMUSG00000036867/ENSMUSG00000032387/ENSMUSG00000016918/ENSMUSG00000009900/ENSMUSG00000028195/ENSMUSG00000029287/ENSMUSG00000016942/ENSMUSG00000069763/ENSMUSG00000018401/ENSMUSG00000021994/ENSMUSG00000020325/ENSMUSG00000019428/ENSMUSG00000001911/ENSMUSG00000066839/ENSMUSG00000052155/ENSMUSG00000045648/ENSMUSG00000024098/ENSMUSG00000031963/ENSMUSG00000031965/ENSMUSG00000061393/ENSMUSG00000000440/ENSMUSG00000027660/ENSMUSG00000024074/ENSMUSG00000024975/ENSMUSG00000024985/ENSMUSG00000006205	99
GO:0071773	cellular response to BMP stimulus	99/7747	156/16212	0.634615	1.32805	3.93857	5.43318e-05	0.00125652	0.000889026	ENSMUSG00000022816/ENSMUSG00000044674/ENSMUSG00000031681/ENSMUSG00000021096/ENSMUSG00000027358/ENSMUSG00000021944/ENSMUSG00000070509/ENSMUSG00000008999/ENSMUSG00000038418/ENSMUSG00000033014/ENSMUSG00000022483/ENSMUSG00000067336/ENSMUSG00000021464/ENSMUSG00000036580/ENSMUSG00000056004/ENSMUSG00000061436/ENSMUSG00000020802/ENSMUSG00000039153/ENSMUSG00000032744/ENSMUSG00000005836/ENSMUSG00000042377/ENSMUSG00000042275/ENSMUSG00000001507/ENSMUSG00000048450/ENSMUSG00000021540/ENSMUSG00000029755/ENSMUSG00000048001/ENSMUSG00000037573/ENSMUSG00000063065/ENSMUSG00000023047/ENSMUSG00000000530/ENSMUSG00000032340/ENSMUSG00000044857/ENSMUSG00000050069/ENSMUSG00000052430/ENSMUSG00000021796/ENSMUSG00000066306/ENSMUSG00000045039/ENSMUSG00000027996/ENSMUSG00000030890/ENSMUSG00000030732/ENSMUSG00000038403/ENSMUSG00000027878/ENSMUSG00000025880/ENSMUSG00000024515/ENSMUSG00000039191/ENSMUSG00000045333/ENSMUSG00000026842/ENSMUSG00000026923/ENSMUSG00000025427/ENSMUSG00000091519/ENSMUSG00000024563/ENSMUSG00000039878/ENSMUSG00000020124/ENSMUSG00000021835/ENSMUSG00000031548/ENSMUSG00000039004/ENSMUSG00000021366/ENSMUSG00000062960/ENSMUSG00000038780/ENSMUSG00000027985/ENSMUSG00000051279/ENSMUSG00000038259/ENSMUSG00000021469/ENSMUSG00000027070/ENSMUSG00000031906/ENSMUSG00000041911/ENSMUSG00000041762/ENSMUSG00000027104/ENSMUSG00000055653/ENSMUSG00000049313/ENSMUSG00000041120/ENSMUSG00000022245/ENSMUSG00000036867/ENSMUSG00000032387/ENSMUSG00000016918/ENSMUSG00000009900/ENSMUSG00000028195/ENSMUSG00000029287/ENSMUSG00000016942/ENSMUSG00000069763/ENSMUSG00000018401/ENSMUSG00000021994/ENSMUSG00000020325/ENSMUSG00000019428/ENSMUSG00000001911/ENSMUSG00000066839/ENSMUSG00000052155/ENSMUSG00000045648/ENSMUSG00000024098/ENSMUSG00000031963/ENSMUSG00000031965/ENSMUSG00000061393/ENSMUSG00000000440/ENSMUSG00000027660/ENSMUSG00000024074/ENSMUSG00000024975/ENSMUSG00000024985/ENSMUSG00000006205	99
GO:0043410	positive regulation of MAPK cascade	257/7747	452/16212	0.568584	1.18987	3.91647	5.46487e-05	0.00125746	0.000889689	ENSMUSG00000026277/ENSMUSG00000027765/ENSMUSG00000051980/ENSMUSG00000038845/ENSMUSG00000006932/ENSMUSG00000031616/ENSMUSG00000031714/ENSMUSG00000021846/ENSMUSG00000027358/ENSMUSG00000005583/ENSMUSG00000071369/ENSMUSG00000019997/ENSMUSG00000029468/ENSMUSG00000036585/ENSMUSG00000057719/ENSMUSG00000024621/ENSMUSG00000024620/ENSMUSG00000054008/ENSMUSG00000049107/ENSMUSG00000030339/ENSMUSG00000030336/ENSMUSG00000033862/ENSMUSG00000029616/ENSMUSG00000043733/ENSMUSG00000021253/ENSMUSG00000019969/ENSMUSG00000035274/ENSMUSG00000028284/ENSMUSG00000027524/ENSMUSG00000014426/ENSMUSG00000033960/ENSMUSG00000025810/ENSMUSG00000027859/ENSMUSG00000052539/ENSMUSG00000036564/ENSMUSG00000027399/ENSMUSG00000022114/ENSMUSG00000061288/ENSMUSG00000031451/ENSMUSG00000003227/ENSMUSG00000081683/ENSMUSG00000041075/ENSMUSG00000021457/ENSMUSG00000018821/ENSMUSG00000058488/ENSMUSG00000026942/ENSMUSG00000061436/ENSMUSG00000029775/ENSMUSG00000026031/ENSMUSG00000024066/ENSMUSG00000028017/ENSMUSG00000061878/ENSMUSG00000020715/ENSMUSG00000020700/ENSMUSG00000052253/ENSMUSG00000023951/ENSMUSG00000051177/ENSMUSG00000025314/ENSMUSG00000040687/ENSMUSG00000032547/ENSMUSG00000000296/ENSMUSG00000021754/ENSMUSG00000026872/ENSMUSG00000030110/ENSMUSG00000024121/ENSMUSG00000041135/ENSMUSG00000028581/ENSMUSG00000030793/ENSMUSG00000049791/ENSMUSG00000073514/ENSMUSG00000062232/ENSMUSG00000039358/ENSMUSG00000035783/ENSMUSG00000022015/ENSMUSG00000026424/ENSMUSG00000041605/ENSMUSG00000035299/ENSMUSG00000020580/ENSMUSG00000027339/ENSMUSG00000029999/ENSMUSG00000029053/ENSMUSG00000037337/ENSMUSG00000034947/ENSMUSG00000020859/ENSMUSG00000024590/ENSMUSG00000028121/ENSMUSG00000050965/ENSMUSG00000063065/ENSMUSG00000059981/ENSMUSG00000058914/ENSMUSG00000053819/ENSMUSG00000023046/ENSMUSG00000020888/ENSMUSG00000024369/ENSMUSG00000030562/ENSMUSG00000002985/ENSMUSG00000041187/ENSMUSG00000059201/ENSMUSG00000030536/ENSMUSG00000027835/ENSMUSG00000026674/ENSMUSG00000032006/ENSMUSG00000031642/ENSMUSG00000027646/ENSMUSG00000022150/ENSMUSG00000024304/ENSMUSG00000030842/ENSMUSG00000027995/ENSMUSG00000031861/ENSMUSG00000002413/ENSMUSG00000066551/ENSMUSG00000026074/ENSMUSG00000030890/ENSMUSG00000037171/ENSMUSG00000021453/ENSMUSG00000018909/ENSMUSG00000020170/ENSMUSG00000028019/ENSMUSG00000024789/ENSMUSG00000036273/ENSMUSG00000044337/ENSMUSG00000024013/ENSMUSG00000049608/ENSMUSG00000026228/ENSMUSG00000017291/ENSMUSG00000017386/ENSMUSG00000018334/ENSMUSG00000027878/ENSMUSG00000022892/ENSMUSG00000022982/ENSMUSG00000052752/ENSMUSG00000024163/ENSMUSG00000024182/ENSMUSG00000073878/ENSMUSG00000028864/ENSMUSG00000040631/ENSMUSG00000017652/ENSMUSG00000047881/ENSMUSG00000026842/ENSMUSG00000026235/ENSMUSG00000039844/ENSMUSG00000026923/ENSMUSG00000051498/ENSMUSG00000048779/ENSMUSG00000040249/ENSMUSG00000037712/ENSMUSG00000021835/ENSMUSG00000026596/ENSMUSG00000031565/ENSMUSG00000022102/ENSMUSG00000022091/ENSMUSG00000037014/ENSMUSG00000069255/ENSMUSG00000021408/ENSMUSG00000021360/ENSMUSG00000029231/ENSMUSG00000005672/ENSMUSG00000029648/ENSMUSG00000062960/ENSMUSG00000060548/ENSMUSG00000042662/ENSMUSG00000025856/ENSMUSG00000018932/ENSMUSG00000000766/ENSMUSG00000015305/ENSMUSG00000044014/ENSMUSG00000040998/ENSMUSG00000033352/ENSMUSG00000017466/ENSMUSG00000017446/ENSMUSG00000032064/ENSMUSG00000032259/ENSMUSG00000030774/ENSMUSG00000037225/ENSMUSG00000053965/ENSMUSG00000062991/ENSMUSG00000019966/ENSMUSG00000051279/ENSMUSG00000047632/ENSMUSG00000020357/ENSMUSG00000035711/ENSMUSG00000005320/ENSMUSG00000045730/ENSMUSG00000018849/ENSMUSG00000046491/ENSMUSG00000050541/ENSMUSG00000027030/ENSMUSG00000031230/ENSMUSG00000029819/ENSMUSG00000029816/ENSMUSG00000028661/ENSMUSG00000036856/ENSMUSG00000006699/ENSMUSG00000003476/ENSMUSG00000028992/ENSMUSG00000027208/ENSMUSG00000074345/ENSMUSG00000011958/ENSMUSG00000025907/ENSMUSG00000025905/ENSMUSG00000042228/ENSMUSG00000078365/ENSMUSG00000027164/ENSMUSG00000031024/ENSMUSG00000059146/ENSMUSG00000030538/ENSMUSG00000048376/ENSMUSG00000021670/ENSMUSG00000032584/ENSMUSG00000032562/ENSMUSG00000021948/ENSMUSG00000041046/ENSMUSG00000036832/ENSMUSG00000039904/ENSMUSG00000029671/ENSMUSG00000022414/ENSMUSG00000000489/ENSMUSG00000022443/ENSMUSG00000021994/ENSMUSG00000021974/ENSMUSG00000032041/ENSMUSG00000038119/ENSMUSG00000020689/ENSMUSG00000048583/ENSMUSG00000037706/ENSMUSG00000031074/ENSMUSG00000050917/ENSMUSG00000020327/ENSMUSG00000032508/ENSMUSG00000015312/ENSMUSG00000035722/ENSMUSG00000019579/ENSMUSG00000057722/ENSMUSG00000026556/ENSMUSG00000031963/ENSMUSG00000026883/ENSMUSG00000026879/ENSMUSG00000020122/ENSMUSG00000030093/ENSMUSG00000000441/ENSMUSG00000027692/ENSMUSG00000036503/ENSMUSG00000033542/ENSMUSG00000029687/ENSMUSG00000045382/ENSMUSG00000024079/ENSMUSG00000034330/ENSMUSG00000033717/ENSMUSG00000030849/ENSMUSG00000042429/ENSMUSG00000064246/ENSMUSG00000042046/ENSMUSG00000035199/ENSMUSG00000026432/ENSMUSG00000039239/ENSMUSG00000040620/ENSMUSG00000045005	257
GO:1901873	regulation of post-translational protein modification	140/7747	231/16212	0.606061	1.26829	3.92888	5.4778e-05	0.00125746	0.000889689	ENSMUSG00000049502/ENSMUSG00000022812/ENSMUSG00000051355/ENSMUSG00000006932/ENSMUSG00000036990/ENSMUSG00000001729/ENSMUSG00000021270/ENSMUSG00000055884/ENSMUSG00000021109/ENSMUSG00000074794/ENSMUSG00000019850/ENSMUSG00000028577/ENSMUSG00000024454/ENSMUSG00000024425/ENSMUSG00000057719/ENSMUSG00000024101/ENSMUSG00000045962/ENSMUSG00000001472/ENSMUSG00000019969/ENSMUSG00000024140/ENSMUSG00000022674/ENSMUSG00000026739/ENSMUSG00000026779/ENSMUSG00000038418/ENSMUSG00000027859/ENSMUSG00000019927/ENSMUSG00000022114/ENSMUSG00000038506/ENSMUSG00000071604/ENSMUSG00000032350/ENSMUSG00000026946/ENSMUSG00000026944/ENSMUSG00000061878/ENSMUSG00000023944/ENSMUSG00000028779/ENSMUSG00000041135/ENSMUSG00000028581/ENSMUSG00000028643/ENSMUSG00000028641/ENSMUSG00000033788/ENSMUSG00000021501/ENSMUSG00000020020/ENSMUSG00000041605/ENSMUSG00000014668/ENSMUSG00000023170/ENSMUSG00000022365/ENSMUSG00000032501/ENSMUSG00000002307/ENSMUSG00000022637/ENSMUSG00000040359/ENSMUSG00000052833/ENSMUSG00000032002/ENSMUSG00000057367/ENSMUSG00000022184/ENSMUSG00000007613/ENSMUSG00000034160/ENSMUSG00000025261/ENSMUSG00000054115/ENSMUSG00000018909/ENSMUSG00000036158/ENSMUSG00000078816/ENSMUSG00000036273/ENSMUSG00000055866/ENSMUSG00000073616/ENSMUSG00000029674/ENSMUSG00000019505/ENSMUSG00000020844/ENSMUSG00000004364/ENSMUSG00000015522/ENSMUSG00000028101/ENSMUSG00000025880/ENSMUSG00000052752/ENSMUSG00000015120/ENSMUSG00000039615/ENSMUSG00000024182/ENSMUSG00000004069/ENSMUSG00000005312/ENSMUSG00000028452/ENSMUSG00000030867/ENSMUSG00000031770/ENSMUSG00000026842/ENSMUSG00000021144/ENSMUSG00000023150/ENSMUSG00000051674/ENSMUSG00000038402/ENSMUSG00000021368/ENSMUSG00000044231/ENSMUSG00000076431/ENSMUSG00000036822/ENSMUSG00000048787/ENSMUSG00000029610/ENSMUSG00000015305/ENSMUSG00000017716/ENSMUSG00000025138/ENSMUSG00000029910/ENSMUSG00000026203/ENSMUSG00000027598/ENSMUSG00000026977/ENSMUSG00000015837/ENSMUSG00000020366/ENSMUSG00000064289/ENSMUSG00000021575/ENSMUSG00000079584/ENSMUSG00000038160/ENSMUSG00000059291/ENSMUSG00000028756/ENSMUSG00000041241/ENSMUSG00000028991/ENSMUSG00000028964/ENSMUSG00000032217/ENSMUSG00000039313/ENSMUSG00000021720/ENSMUSG00000074001/ENSMUSG00000032612/ENSMUSG00000010067/ENSMUSG00000028191/ENSMUSG00000058558/ENSMUSG00000041736/ENSMUSG00000022400/ENSMUSG00000034472/ENSMUSG00000020486/ENSMUSG00000032512/ENSMUSG00000020235/ENSMUSG00000020232/ENSMUSG00000004934/ENSMUSG00000047123/ENSMUSG00000024901/ENSMUSG00000052997/ENSMUSG00000026864/ENSMUSG00000021750/ENSMUSG00000028969/ENSMUSG00000002221/ENSMUSG00000063704/ENSMUSG00000063268/ENSMUSG00000034730/ENSMUSG00000026771/ENSMUSG00000067567/ENSMUSG00000041491/ENSMUSG00000026430/ENSMUSG00000039474	140
GO:0048546	digestive tract morphogenesis	39/7747	52/16212	0.75	1.56951	3.93497	5.78712e-05	0.00132356	0.000936459	ENSMUSG00000022510/ENSMUSG00000006932/ENSMUSG00000044548/ENSMUSG00000021109/ENSMUSG00000021944/ENSMUSG00000045680/ENSMUSG00000042812/ENSMUSG00000057329/ENSMUSG00000018822/ENSMUSG00000020644/ENSMUSG00000028023/ENSMUSG00000023991/ENSMUSG00000039377/ENSMUSG00000032327/ENSMUSG00000027996/ENSMUSG00000037171/ENSMUSG00000005958/ENSMUSG00000020679/ENSMUSG00000028469/ENSMUSG00000026923/ENSMUSG00000024563/ENSMUSG00000031548/ENSMUSG00000037279/ENSMUSG00000029231/ENSMUSG00000015957/ENSMUSG00000006538/ENSMUSG00000001819/ENSMUSG00000020581/ENSMUSG00000032387/ENSMUSG00000025902/ENSMUSG00000021318/ENSMUSG00000033006/ENSMUSG00000021994/ENSMUSG00000026556/ENSMUSG00000020122/ENSMUSG00000061393/ENSMUSG00000026383/ENSMUSG00000024985/ENSMUSG00000030849	39
GO:0043523	regulation of neuron apoptotic process	171/7747	289/16212	0.591696	1.23823	3.90923	5.8315e-05	0.00132881	0.000940171	ENSMUSG00000026278/ENSMUSG00000022812/ENSMUSG00000038845/ENSMUSG00000020128/ENSMUSG00000044674/ENSMUSG00000006932/ENSMUSG00000027993/ENSMUSG00000051367/ENSMUSG00000021109/ENSMUSG00000026317/ENSMUSG00000030265/ENSMUSG00000005583/ENSMUSG00000019982/ENSMUSG00000029475/ENSMUSG00000025789/ENSMUSG00000024454/ENSMUSG00000024431/ENSMUSG00000024500/ENSMUSG00000049107/ENSMUSG00000003849/ENSMUSG00000079036/ENSMUSG00000021253/ENSMUSG00000019969/ENSMUSG00000024151/ENSMUSG00000006818/ENSMUSG00000022674/ENSMUSG00000025810/ENSMUSG00000038418/ENSMUSG00000027859/ENSMUSG00000057329/ENSMUSG00000029361/ENSMUSG00000048349/ENSMUSG00000049717/ENSMUSG00000031450/ENSMUSG00000028416/ENSMUSG00000059363/ENSMUSG00000032350/ENSMUSG00000026672/ENSMUSG00000000826/ENSMUSG00000006476/ENSMUSG00000026959/ENSMUSG00000026822/ENSMUSG00000061436/ENSMUSG00000026031/ENSMUSG00000006906/ENSMUSG00000022270/ENSMUSG00000061665/ENSMUSG00000023944/ENSMUSG00000023951/ENSMUSG00000028657/ENSMUSG00000040506/ENSMUSG00000042258/ENSMUSG00000021756/ENSMUSG00000063142/ENSMUSG00000041498/ENSMUSG00000079037/ENSMUSG00000020099/ENSMUSG00000036634/ENSMUSG00000028124/ENSMUSG00000031400/ENSMUSG00000019054/ENSMUSG00000059552/ENSMUSG00000067629/ENSMUSG00000040525/ENSMUSG00000002985/ENSMUSG00000002602/ENSMUSG00000001761/ENSMUSG00000028341/ENSMUSG00000037843/ENSMUSG00000003378/ENSMUSG00000029863/ENSMUSG00000032171/ENSMUSG00000002413/ENSMUSG00000022144/ENSMUSG00000030890/ENSMUSG00000018909/ENSMUSG00000078816/ENSMUSG00000024789/ENSMUSG00000024935/ENSMUSG00000020063/ENSMUSG00000019505/ENSMUSG00000050132/ENSMUSG00000020716/ENSMUSG00000048895/ENSMUSG00000038612/ENSMUSG00000022892/ENSMUSG00000022982/ENSMUSG00000022957/ENSMUSG00000052752/ENSMUSG00000036078/ENSMUSG00000062604/ENSMUSG00000043668/ENSMUSG00000031740/ENSMUSG00000026797/ENSMUSG00000026842/ENSMUSG00000026235/ENSMUSG00000033685/ENSMUSG00000018166/ENSMUSG00000040249/ENSMUSG00000025408/ENSMUSG00000025422/ENSMUSG00000020225/ENSMUSG00000005656/ENSMUSG00000034912/ENSMUSG00000037580/ENSMUSG00000031574/ENSMUSG00000079056/ENSMUSG00000027381/ENSMUSG00000022307/ENSMUSG00000038415/ENSMUSG00000021408/ENSMUSG00000021359/ENSMUSG00000062960/ENSMUSG00000007659/ENSMUSG00000029610/ENSMUSG00000023912/ENSMUSG00000033352/ENSMUSG00000017716/ENSMUSG00000032078/ENSMUSG00000032086/ENSMUSG00000037225/ENSMUSG00000049001/ENSMUSG00000026826/ENSMUSG00000017861/ENSMUSG00000038259/ENSMUSG00000020300/ENSMUSG00000021611/ENSMUSG00000041911/ENSMUSG00000027104/ENSMUSG00000033792/ENSMUSG00000000838/ENSMUSG00000032115/ENSMUSG00000025980/ENSMUSG00000048756/ENSMUSG00000006301/ENSMUSG00000006699/ENSMUSG00000028756/ENSMUSG00000028914/ENSMUSG00000029005/ENSMUSG00000028991/ENSMUSG00000028992/ENSMUSG00000028964/ENSMUSG00000059246/ENSMUSG00000048482/ENSMUSG00000030854/ENSMUSG00000048376/ENSMUSG00000068748/ENSMUSG00000042406/ENSMUSG00000001786/ENSMUSG00000018634/ENSMUSG00000034708/ENSMUSG00000020870/ENSMUSG00000007888/ENSMUSG00000034656/ENSMUSG00000001911/ENSMUSG00000044254/ENSMUSG00000031987/ENSMUSG00000040663/ENSMUSG00000037643/ENSMUSG00000027665/ENSMUSG00000028969/ENSMUSG00000028933/ENSMUSG00000075590/ENSMUSG00000022564/ENSMUSG00000038676/ENSMUSG00000022037/ENSMUSG00000025076/ENSMUSG00000024997/ENSMUSG00000020423/ENSMUSG00000039239/ENSMUSG00000039474	171
GO:0006470	protein dephosphorylation	81/7747	124/16212	0.653226	1.36699	3.92443	5.8646e-05	0.00133146	0.000942045	ENSMUSG00000026309/ENSMUSG00000020463/ENSMUSG00000017843/ENSMUSG00000021096/ENSMUSG00000021051/ENSMUSG00000038582/ENSMUSG00000004455/ENSMUSG00000004266/ENSMUSG00000043733/ENSMUSG00000028274/ENSMUSG00000061130/ENSMUSG00000002228/ENSMUSG00000062127/ENSMUSG00000057329/ENSMUSG00000020154/ENSMUSG00000036504/ENSMUSG00000042121/ENSMUSG00000030002/ENSMUSG00000059409/ENSMUSG00000025314/ENSMUSG00000041846/ENSMUSG00000021009/ENSMUSG00000027330/ENSMUSG00000021768/ENSMUSG00000021816/ENSMUSG00000041836/ENSMUSG00000020349/ENSMUSG00000039661/ENSMUSG00000032290/ENSMUSG00000039384/ENSMUSG00000037003/ENSMUSG00000018559/ENSMUSG00000003099/ENSMUSG00000026659/ENSMUSG00000026564/ENSMUSG00000007564/ENSMUSG00000028909/ENSMUSG00000028886/ENSMUSG00000028771/ENSMUSG00000078429/ENSMUSG00000037628/ENSMUSG00000022092/ENSMUSG00000027368/ENSMUSG00000069255/ENSMUSG00000033323/ENSMUSG00000042662/ENSMUSG00000032058/ENSMUSG00000019960/ENSMUSG00000028161/ENSMUSG00000037826/ENSMUSG00000024190/ENSMUSG00000031337/ENSMUSG00000032020/ENSMUSG00000026176/ENSMUSG00000019907/ENSMUSG00000025932/ENSMUSG00000030854/ENSMUSG00000032477/ENSMUSG00000053716/ENSMUSG00000020253/ENSMUSG00000068748/ENSMUSG00000022414/ENSMUSG00000046442/ENSMUSG00000020525/ENSMUSG00000018648/ENSMUSG00000003068/ENSMUSG00000061950/ENSMUSG00000040385/ENSMUSG00000026753/ENSMUSG00000033502/ENSMUSG00000038042/ENSMUSG00000027698/ENSMUSG00000030223/ENSMUSG00000059895/ENSMUSG00000026384/ENSMUSG00000014956/ENSMUSG00000029147/ENSMUSG00000017897/ENSMUSG00000034765/ENSMUSG00000026626/ENSMUSG00000026604	81
GO:0032271	regulation of protein polymerization	111/7747	178/16212	0.623596	1.30499	3.91406	5.95047e-05	0.00134306	0.000950252	ENSMUSG00000020315/ENSMUSG00000021270/ENSMUSG00000021262/ENSMUSG00000000915/ENSMUSG00000021061/ENSMUSG00000049550/ENSMUSG00000019970/ENSMUSG00000039031/ENSMUSG00000038524/ENSMUSG00000029465/ENSMUSG00000003031/ENSMUSG00000030357/ENSMUSG00000024101/ENSMUSG00000031827/ENSMUSG00000002365/ENSMUSG00000024236/ENSMUSG00000068744/ENSMUSG00000020476/ENSMUSG00000056737/ENSMUSG00000055717/ENSMUSG00000002812/ENSMUSG00000032702/ENSMUSG00000058624/ENSMUSG00000029840/ENSMUSG00000042121/ENSMUSG00000041598/ENSMUSG00000059923/ENSMUSG00000015599/ENSMUSG00000027274/ENSMUSG00000040549/ENSMUSG00000040506/ENSMUSG00000032475/ENSMUSG00000021754/ENSMUSG00000028328/ENSMUSG00000030793/ENSMUSG00000021771/ENSMUSG00000048096/ENSMUSG00000041570/ENSMUSG00000030000/ENSMUSG00000042099/ENSMUSG00000025235/ENSMUSG00000030403/ENSMUSG00000040811/ENSMUSG00000038827/ENSMUSG00000074625/ENSMUSG00000050310/ENSMUSG00000066306/ENSMUSG00000027995/ENSMUSG00000040260/ENSMUSG00000022629/ENSMUSG00000022451/ENSMUSG00000068566/ENSMUSG00000017774/ENSMUSG00000031558/ENSMUSG00000005628/ENSMUSG00000030447/ENSMUSG00000022897/ENSMUSG00000024142/ENSMUSG00000073878/ENSMUSG00000028467/ENSMUSG00000057738/ENSMUSG00000026842/ENSMUSG00000026933/ENSMUSG00000044147/ENSMUSG00000036087/ENSMUSG00000022099/ENSMUSG00000036533/ENSMUSG00000036377/ENSMUSG00000001847/ENSMUSG00000038859/ENSMUSG00000040021/ENSMUSG00000032050/ENSMUSG00000030774/ENSMUSG00000034675/ENSMUSG00000020340/ENSMUSG00000034295/ENSMUSG00000021573/ENSMUSG00000050357/ENSMUSG00000020181/ENSMUSG00000028832/ENSMUSG00000028745/ENSMUSG00000028991/ENSMUSG00000032186/ENSMUSG00000058587/ENSMUSG00000032366/ENSMUSG00000067851/ENSMUSG00000053158/ENSMUSG00000052727/ENSMUSG00000023277/ENSMUSG00000021948/ENSMUSG00000049521/ENSMUSG00000001946/ENSMUSG00000018411/ENSMUSG00000031078/ENSMUSG00000031834/ENSMUSG00000032194/ENSMUSG00000035407/ENSMUSG00000041734/ENSMUSG00000024043/ENSMUSG00000030691/ENSMUSG00000024942/ENSMUSG00000045664/ENSMUSG00000056201/ENSMUSG00000026879/ENSMUSG00000039298/ENSMUSG00000027805/ENSMUSG00000026341/ENSMUSG00000029166/ENSMUSG00000015222/ENSMUSG00000025026/ENSMUSG00000022770	111
GO:0046580	negative regulation of Ras protein signal transduction	21/7747	24/16212	0.875	1.8311	3.89779	5.95904e-05	0.00134306	0.000950252	ENSMUSG00000024427/ENSMUSG00000029602/ENSMUSG00000022114/ENSMUSG00000031453/ENSMUSG00000069805/ENSMUSG00000006906/ENSMUSG00000040479/ENSMUSG00000067629/ENSMUSG00000025340/ENSMUSG00000020716/ENSMUSG00000039844/ENSMUSG00000017466/ENSMUSG00000037211/ENSMUSG00000009630/ENSMUSG00000028664/ENSMUSG00000029020/ENSMUSG00000052142/ENSMUSG00000036913/ENSMUSG00000038696/ENSMUSG00000026883/ENSMUSG00000039239	21
GO:1904377	positive regulation of protein localization to cell periphery	51/7747	72/16212	0.708333	1.48232	3.92378	6.06316e-05	0.00136157	0.000963353	ENSMUSG00000051355/ENSMUSG00000020315/ENSMUSG00000001729/ENSMUSG00000021057/ENSMUSG00000019978/ENSMUSG00000052397/ENSMUSG00000006740/ENSMUSG00000027883/ENSMUSG00000052504/ENSMUSG00000038976/ENSMUSG00000001507/ENSMUSG00000026413/ENSMUSG00000079037/ENSMUSG00000032290/ENSMUSG00000029032/ENSMUSG00000020372/ENSMUSG00000036968/ENSMUSG00000066306/ENSMUSG00000073982/ENSMUSG00000028906/ENSMUSG00000049493/ENSMUSG00000030559/ENSMUSG00000045983/ENSMUSG00000032883/ENSMUSG00000057614/ENSMUSG00000031696/ENSMUSG00000040249/ENSMUSG00000044147/ENSMUSG00000050335/ENSMUSG00000015837/ENSMUSG00000021567/ENSMUSG00000020581/ENSMUSG00000032502/ENSMUSG00000028664/ENSMUSG00000006445/ENSMUSG00000034593/ENSMUSG00000004771/ENSMUSG00000096146/ENSMUSG00000030538/ENSMUSG00000009900/ENSMUSG00000041046/ENSMUSG00000034075/ENSMUSG00000041488/ENSMUSG00000020122/ENSMUSG00000037643/ENSMUSG00000061576/ENSMUSG00000036815/ENSMUSG00000026341/ENSMUSG00000040022/ENSMUSG00000026463/ENSMUSG00000022770	51
GO:0032365	intracellular lipid transport	34/7747	44/16212	0.772727	1.61707	3.92096	6.10086e-05	0.0013651	0.000965845	ENSMUSG00000036292/ENSMUSG00000020128/ENSMUSG00000021054/ENSMUSG00000030201/ENSMUSG00000021240/ENSMUSG00000026737/ENSMUSG00000026319/ENSMUSG00000039050/ENSMUSG00000026944/ENSMUSG00000024319/ENSMUSG00000028773/ENSMUSG00000024413/ENSMUSG00000024378/ENSMUSG00000028127/ENSMUSG00000002308/ENSMUSG00000017288/ENSMUSG00000037278/ENSMUSG00000024030/ENSMUSG00000015243/ENSMUSG00000031574/ENSMUSG00000023068/ENSMUSG00000040111/ENSMUSG00000005225/ENSMUSG00000037295/ENSMUSG00000032231/ENSMUSG00000047554/ENSMUSG00000021669/ENSMUSG00000030105/ENSMUSG00000028603/ENSMUSG00000032193/ENSMUSG00000044254/ENSMUSG00000031982/ENSMUSG00000024687/ENSMUSG00000024743	34
GO:0097479	synaptic vesicle localization	42/7747	57/16212	0.736842	1.54198	3.92123	6.14997e-05	0.00137113	0.000970117	ENSMUSG00000014602/ENSMUSG00000006932/ENSMUSG00000042992/ENSMUSG00000033419/ENSMUSG00000006740/ENSMUSG00000024480/ENSMUSG00000040687/ENSMUSG00000021824/ENSMUSG00000031367/ENSMUSG00000027341/ENSMUSG00000018566/ENSMUSG00000051790/ENSMUSG00000024304/ENSMUSG00000031302/ENSMUSG00000035566/ENSMUSG00000003872/ENSMUSG00000036273/ENSMUSG00000022973/ENSMUSG00000061601/ENSMUSG00000026825/ENSMUSG00000026849/ENSMUSG00000024261/ENSMUSG00000090247/ENSMUSG00000074657/ENSMUSG00000031539/ENSMUSG00000074736/ENSMUSG00000038982/ENSMUSG00000057531/ENSMUSG00000027470/ENSMUSG00000007659/ENSMUSG00000063077/ENSMUSG00000027162/ENSMUSG00000031840/ENSMUSG00000020198/ENSMUSG00000026764/ENSMUSG00000024873/ENSMUSG00000009394/ENSMUSG00000063887/ENSMUSG00000028969/ENSMUSG00000036104/ENSMUSG00000015222/ENSMUSG00000030849	42
GO:0034599	cellular response to oxidative stress	143/7747	237/16212	0.603376	1.26267	3.89697	6.23394e-05	0.00138252	0.000978169	ENSMUSG00000026277/ENSMUSG00000020283/ENSMUSG00000064090/ENSMUSG00000020464/ENSMUSG00000031616/ENSMUSG00000027737/ENSMUSG00000001729/ENSMUSG00000021109/ENSMUSG00000041671/ENSMUSG00000019850/ENSMUSG00000071369/ENSMUSG00000075701/ENSMUSG00000029467/ENSMUSG00000033871/ENSMUSG00000024620/ENSMUSG00000005069/ENSMUSG00000030166/ENSMUSG00000021215/ENSMUSG00000034105/ENSMUSG00000003849/ENSMUSG00000021032/ENSMUSG00000006818/ENSMUSG00000040322/ENSMUSG00000003032/ENSMUSG00000021461/ENSMUSG00000035960/ENSMUSG00000059363/ENSMUSG00000026822/ENSMUSG00000061878/ENSMUSG00000020810/ENSMUSG00000020715/ENSMUSG00000040374/ENSMUSG00000021868/ENSMUSG00000001034/ENSMUSG00000030641/ENSMUSG00000038967/ENSMUSG00000026424/ENSMUSG00000027342/ENSMUSG00000029047/ENSMUSG00000042557/ENSMUSG00000001751/ENSMUSG00000063065/ENSMUSG00000031400/ENSMUSG00000020372/ENSMUSG00000059552/ENSMUSG00000018476/ENSMUSG00000002602/ENSMUSG00000025199/ENSMUSG00000027835/ENSMUSG00000026674/ENSMUSG00000032006/ENSMUSG00000031997/ENSMUSG00000027646/ENSMUSG00000009292/ENSMUSG00000006345/ENSMUSG00000050697/ENSMUSG00000028893/ENSMUSG00000003308/ENSMUSG00000038876/ENSMUSG00000020085/ENSMUSG00000024935/ENSMUSG00000036273/ENSMUSG00000020063/ENSMUSG00000013089/ENSMUSG00000004864/ENSMUSG00000004951/ENSMUSG00000070493/ENSMUSG00000015522/ENSMUSG00000022982/ENSMUSG00000005981/ENSMUSG00000028864/ENSMUSG00000036257/ENSMUSG00000031740/ENSMUSG00000017737/ENSMUSG00000015337/ENSMUSG00000026842/ENSMUSG00000043535/ENSMUSG00000026812/ENSMUSG00000002147/ENSMUSG00000021835/ENSMUSG00000037580/ENSMUSG00000031487/ENSMUSG00000022307/ENSMUSG00000024087/ENSMUSG00000021408/ENSMUSG00000029231/ENSMUSG00000032802/ENSMUSG00000030652/ENSMUSG00000033352/ENSMUSG00000025578/ENSMUSG00000026520/ENSMUSG00000031584/ENSMUSG00000028211/ENSMUSG00000026199/ENSMUSG00000026826/ENSMUSG00000020366/ENSMUSG00000054580/ENSMUSG00000031906/ENSMUSG00000031264/ENSMUSG00000027104/ENSMUSG00000033792/ENSMUSG00000015839/ENSMUSG00000019777/ENSMUSG00000031112/ENSMUSG00000021186/ENSMUSG00000000708/ENSMUSG00000017485/ENSMUSG00000048756/ENSMUSG00000063410/ENSMUSG00000028756/ENSMUSG00000036622/ENSMUSG00000028964/ENSMUSG00000032769/ENSMUSG00000032841/ENSMUSG00000027187/ENSMUSG00000055116/ENSMUSG00000021707/ENSMUSG00000021948/ENSMUSG00000039904/ENSMUSG00000029671/ENSMUSG00000055024/ENSMUSG00000042406/ENSMUSG00000042428/ENSMUSG00000018893/ENSMUSG00000046352/ENSMUSG00000002342/ENSMUSG00000041168/ENSMUSG00000028518/ENSMUSG00000024942/ENSMUSG00000056201/ENSMUSG00000038696/ENSMUSG00000020122/ENSMUSG00000034023/ENSMUSG00000030271/ENSMUSG00000027699/ENSMUSG00000029687/ENSMUSG00000023353/ENSMUSG00000022556/ENSMUSG00000035399/ENSMUSG00000024997/ENSMUSG00000040268/ENSMUSG00000035199/ENSMUSG00000078566	143
GO:0061951	establishment of protein localization to plasma membrane	48/7747	67/16212	0.716418	1.49923	3.91725	6.24563e-05	0.00138252	0.000978169	ENSMUSG00000022656/ENSMUSG00000051355/ENSMUSG00000020315/ENSMUSG00000029392/ENSMUSG00000029401/ENSMUSG00000021057/ENSMUSG00000024101/ENSMUSG00000024247/ENSMUSG00000024127/ENSMUSG00000073002/ENSMUSG00000069601/ENSMUSG00000026672/ENSMUSG00000038671/ENSMUSG00000020740/ENSMUSG00000029126/ENSMUSG00000032312/ENSMUSG00000019087/ENSMUSG00000023043/ENSMUSG00000020372/ENSMUSG00000020894/ENSMUSG00000068036/ENSMUSG00000046275/ENSMUSG00000046519/ENSMUSG00000022200/ENSMUSG00000079657/ENSMUSG00000032883/ENSMUSG00000030872/ENSMUSG00000031696/ENSMUSG00000031755/ENSMUSG00000026696/ENSMUSG00000026577/ENSMUSG00000015341/ENSMUSG00000021375/ENSMUSG00000033389/ENSMUSG00000032050/ENSMUSG00000031889/ENSMUSG00000049313/ENSMUSG00000028955/ENSMUSG00000004771/ENSMUSG00000025903/ENSMUSG00000033128/ENSMUSG00000034187/ENSMUSG00000038708/ENSMUSG00000056515/ENSMUSG00000079477/ENSMUSG00000030098/ENSMUSG00000022568/ENSMUSG00000045503	48
GO:0044272	sulfur compound biosynthetic process	91/7747	142/16212	0.640845	1.34108	3.90532	6.28319e-05	0.00138588	0.000980549	ENSMUSG00000022793/ENSMUSG00000006932/ENSMUSG00000031684/ENSMUSG00000027737/ENSMUSG00000020402/ENSMUSG00000021048/ENSMUSG00000021696/ENSMUSG00000032640/ENSMUSG00000054008/ENSMUSG00000041372/ENSMUSG00000031952/ENSMUSG00000032262/ENSMUSG00000031668/ENSMUSG00000033022/ENSMUSG00000062937/ENSMUSG00000032349/ENSMUSG00000032350/ENSMUSG00000042010/ENSMUSG00000043587/ENSMUSG00000041220/ENSMUSG00000020744/ENSMUSG00000037089/ENSMUSG00000042042/ENSMUSG00000028636/ENSMUSG00000038967/ENSMUSG00000051022/ENSMUSG00000039308/ENSMUSG00000057337/ENSMUSG00000019577/ENSMUSG00000020917/ENSMUSG00000020868/ENSMUSG00000063849/ENSMUSG00000028124/ENSMUSG00000020629/ENSMUSG00000001280/ENSMUSG00000023044/ENSMUSG00000018796/ENSMUSG00000026568/ENSMUSG00000006345/ENSMUSG00000033610/ENSMUSG00000020231/ENSMUSG00000024935/ENSMUSG00000071253/ENSMUSG00000010554/ENSMUSG00000037347/ENSMUSG00000039628/ENSMUSG00000024158/ENSMUSG00000029201/ENSMUSG00000040918/ENSMUSG00000036356/ENSMUSG00000021978/ENSMUSG00000027452/ENSMUSG00000030657/ENSMUSG00000036599/ENSMUSG00000028032/ENSMUSG00000032047/ENSMUSG00000000168/ENSMUSG00000027610/ENSMUSG00000027605/ENSMUSG00000027603/ENSMUSG00000018846/ENSMUSG00000042032/ENSMUSG00000006494/ENSMUSG00000015839/ENSMUSG00000039497/ENSMUSG00000044499/ENSMUSG00000025544/ENSMUSG00000028838/ENSMUSG00000028937/ENSMUSG00000032252/ENSMUSG00000005089/ENSMUSG00000069324/ENSMUSG00000042118/ENSMUSG00000006390/ENSMUSG00000071711/ENSMUSG00000020935/ENSMUSG00000055629/ENSMUSG00000002346/ENSMUSG00000004996/ENSMUSG00000003809/ENSMUSG00000028521/ENSMUSG00000028179/ENSMUSG00000026556/ENSMUSG00000071649/ENSMUSG00000056643/ENSMUSG00000021748/ENSMUSG00000035232/ENSMUSG00000074064/ENSMUSG00000024981/ENSMUSG00000024985/ENSMUSG00000047674	91
GO:1903828	negative regulation of protein localization	137/7747	226/16212	0.606195	1.26857	3.88959	6.45095e-05	0.00141784	0.00100316	ENSMUSG00000022829/ENSMUSG00000022812/ENSMUSG00000051355/ENSMUSG00000045658/ENSMUSG00000001467/ENSMUSG00000028078/ENSMUSG00000001729/ENSMUSG00000007411/ENSMUSG00000027356/ENSMUSG00000024454/ENSMUSG00000024425/ENSMUSG00000045962/ENSMUSG00000021218/ENSMUSG00000031930/ENSMUSG00000029616/ENSMUSG00000043733/ENSMUSG00000028277/ENSMUSG00000024247/ENSMUSG00000024143/ENSMUSG00000049553/ENSMUSG00000029361/ENSMUSG00000020538/ENSMUSG00000029524/ENSMUSG00000047368/ENSMUSG00000062352/ENSMUSG00000054459/ENSMUSG00000020806/ENSMUSG00000040687/ENSMUSG00000002108/ENSMUSG00000027499/ENSMUSG00000035247/ENSMUSG00000021701/ENSMUSG00000021194/ENSMUSG00000031342/ENSMUSG00000015937/ENSMUSG00000020580/ENSMUSG00000032733/ENSMUSG00000042557/ENSMUSG00000035112/ENSMUSG00000032312/ENSMUSG00000015291/ENSMUSG00000054764/ENSMUSG00000032340/ENSMUSG00000002985/ENSMUSG00000022184/ENSMUSG00000020277/ENSMUSG00000022150/ENSMUSG00000034160/ENSMUSG00000055980/ENSMUSG00000046032/ENSMUSG00000026074/ENSMUSG00000020641/ENSMUSG00000036273/ENSMUSG00000020063/ENSMUSG00000022841/ENSMUSG00000006127/ENSMUSG00000020716/ENSMUSG00000035413/ENSMUSG00000038495/ENSMUSG00000022892/ENSMUSG00000024589/ENSMUSG00000020282/ENSMUSG00000028452/ENSMUSG00000031696/ENSMUSG00000031748/ENSMUSG00000009555/ENSMUSG00000029174/ENSMUSG00000026925/ENSMUSG00000024261/ENSMUSG00000033685/ENSMUSG00000061315/ENSMUSG00000040462/ENSMUSG00000044147/ENSMUSG00000031488/ENSMUSG00000031548/ENSMUSG00000022099/ENSMUSG00000022338/ENSMUSG00000036006/ENSMUSG00000007659/ENSMUSG00000029249/ENSMUSG00000000766/ENSMUSG00000040021/ENSMUSG00000027984/ENSMUSG00000025583/ENSMUSG00000005131/ENSMUSG00000032259/ENSMUSG00000027712/ENSMUSG00000028161/ENSMUSG00000026834/ENSMUSG00000038375/ENSMUSG00000004296/ENSMUSG00000031255/ENSMUSG00000019861/ENSMUSG00000032013/ENSMUSG00000019804/ENSMUSG00000006301/ENSMUSG00000041765/ENSMUSG00000003476/ENSMUSG00000028991/ENSMUSG00000028964/ENSMUSG00000041729/ENSMUSG00000025903/ENSMUSG00000028243/ENSMUSG00000096146/ENSMUSG00000040136/ENSMUSG00000038459/ENSMUSG00000048376/ENSMUSG00000021670/ENSMUSG00000022391/ENSMUSG00000018428/ENSMUSG00000047126/ENSMUSG00000062762/ENSMUSG00000018411/ENSMUSG00000009545/ENSMUSG00000037519/ENSMUSG00000003346/ENSMUSG00000004934/ENSMUSG00000034748/ENSMUSG00000028618/ENSMUSG00000035212/ENSMUSG00000004347/ENSMUSG00000026196/ENSMUSG00000022285/ENSMUSG00000051256/ENSMUSG00000051136/ENSMUSG00000021749/ENSMUSG00000028969/ENSMUSG00000045294/ENSMUSG00000037035/ENSMUSG00000026344/ENSMUSG00000035268/ENSMUSG00000033717/ENSMUSG00000030847/ENSMUSG00000046404/ENSMUSG00000026626/ENSMUSG00000040158/ENSMUSG00000022548	137
GO:0040029	epigenetic regulation of gene expression	144/7747	239/16212	0.60251	1.26086	3.88665	6.49853e-05	0.00142325	0.00100699	ENSMUSG00000022508/ENSMUSG00000022812/ENSMUSG00000038845/ENSMUSG00000054003/ENSMUSG00000048118/ENSMUSG00000064138/ENSMUSG00000039089/ENSMUSG00000024454/ENSMUSG00000024431/ENSMUSG00000030213/ENSMUSG00000030180/ENSMUSG00000033799/ENSMUSG00000079036/ENSMUSG00000027523/ENSMUSG00000070495/ENSMUSG00000028640/ENSMUSG00000026739/ENSMUSG00000024240/ENSMUSG00000038418/ENSMUSG00000029423/ENSMUSG00000035960/ENSMUSG00000029524/ENSMUSG00000025001/ENSMUSG00000025019/ENSMUSG00000026646/ENSMUSG00000036893/ENSMUSG00000071350/ENSMUSG00000022105/ENSMUSG00000034832/ENSMUSG00000060743/ENSMUSG00000034341/ENSMUSG00000023977/ENSMUSG00000043207/ENSMUSG00000049878/ENSMUSG00000066415/ENSMUSG00000051451/ENSMUSG00000030619/ENSMUSG00000021758/ENSMUSG00000021179/ENSMUSG00000038909/ENSMUSG00000033706/ENSMUSG00000015937/ENSMUSG00000042557/ENSMUSG00000006920/ENSMUSG00000024590/ENSMUSG00000029267/ENSMUSG00000030714/ENSMUSG00000063049/ENSMUSG00000059518/ENSMUSG00000059552/ENSMUSG00000013787/ENSMUSG00000024193/ENSMUSG00000029920/ENSMUSG00000052812/ENSMUSG00000040629/ENSMUSG00000036912/ENSMUSG00000004099/ENSMUSG00000041229/ENSMUSG00000020086/ENSMUSG00000039231/ENSMUSG00000024817/ENSMUSG00000020063/ENSMUSG00000053483/ENSMUSG00000039754/ENSMUSG00000017548/ENSMUSG00000015697/ENSMUSG00000022892/ENSMUSG00000022897/ENSMUSG00000022978/ENSMUSG00000024513/ENSMUSG00000024182/ENSMUSG00000022536/ENSMUSG00000029004/ENSMUSG00000039834/ENSMUSG00000022160/ENSMUSG00000025358/ENSMUSG00000040054/ENSMUSG00000035021/ENSMUSG00000021144/ENSMUSG00000026484/ENSMUSG00000060985/ENSMUSG00000031575/ENSMUSG00000033644/ENSMUSG00000059288/ENSMUSG00000054021/ENSMUSG00000038518/ENSMUSG00000027478/ENSMUSG00000040943/ENSMUSG00000025578/ENSMUSG00000025138/ENSMUSG00000035851/ENSMUSG00000037894/ENSMUSG00000024805/ENSMUSG00000060098/ENSMUSG00000005698/ENSMUSG00000027018/ENSMUSG00000027104/ENSMUSG00000031229/ENSMUSG00000056537/ENSMUSG00000019777/ENSMUSG00000002028/ENSMUSG00000049932/ENSMUSG00000038214/ENSMUSG00000028927/ENSMUSG00000028236/ENSMUSG00000042414/ENSMUSG00000016458/ENSMUSG00000005609/ENSMUSG00000049516/ENSMUSG00000063856/ENSMUSG00000074102/ENSMUSG00000029276/ENSMUSG00000015365/ENSMUSG00000055024/ENSMUSG00000096210/ENSMUSG00000020525/ENSMUSG00000079184/ENSMUSG00000032113/ENSMUSG00000040651/ENSMUSG00000061589/ENSMUSG00000062075/ENSMUSG00000034748/ENSMUSG00000001228/ENSMUSG00000032187/ENSMUSG00000039219/ENSMUSG00000037487/ENSMUSG00000022300/ENSMUSG00000024054/ENSMUSG00000024740/ENSMUSG00000071646/ENSMUSG00000024947/ENSMUSG00000054611/ENSMUSG00000000247/ENSMUSG00000026873/ENSMUSG00000038025/ENSMUSG00000034245/ENSMUSG00000030271/ENSMUSG00000027665/ENSMUSG00000029687/ENSMUSG00000020661/ENSMUSG00000041126/ENSMUSG00000067567/ENSMUSG00000025081/ENSMUSG00000026439	144
GO:0016079	synaptic vesicle exocytosis	74/7747	112/16212	0.660714	1.38266	3.88752	6.88608e-05	0.00150281	0.00106328	ENSMUSG00000027765/ENSMUSG00000022829/ENSMUSG00000053025/ENSMUSG00000029468/ENSMUSG00000029467/ENSMUSG00000024617/ENSMUSG00000030337/ENSMUSG00000030172/ENSMUSG00000029608/ENSMUSG00000019969/ENSMUSG00000024127/ENSMUSG00000022789/ENSMUSG00000029420/ENSMUSG00000017412/ENSMUSG00000039050/ENSMUSG00000004113/ENSMUSG00000032890/ENSMUSG00000027273/ENSMUSG00000041670/ENSMUSG00000026452/ENSMUSG00000039232/ENSMUSG00000039714/ENSMUSG00000050965/ENSMUSG00000029030/ENSMUSG00000052301/ENSMUSG00000023032/ENSMUSG00000029503/ENSMUSG00000020894/ENSMUSG00000015002/ENSMUSG00000003378/ENSMUSG00000002413/ENSMUSG00000063260/ENSMUSG00000078816/ENSMUSG00000044359/ENSMUSG00000036273/ENSMUSG00000007207/ENSMUSG00000038486/ENSMUSG00000022973/ENSMUSG00000007021/ENSMUSG00000052889/ENSMUSG00000028456/ENSMUSG00000061601/ENSMUSG00000026797/ENSMUSG00000062661/ENSMUSG00000024261/ENSMUSG00000032860/ENSMUSG00000004110/ENSMUSG00000027438/ENSMUSG00000057531/ENSMUSG00000007659/ENSMUSG00000019790/ENSMUSG00000036437/ENSMUSG00000025867/ENSMUSG00000000838/ENSMUSG00000017831/ENSMUSG00000029819/ENSMUSG00000035864/ENSMUSG00000051111/ENSMUSG00000032482/ENSMUSG00000017978/ENSMUSG00000031840/ENSMUSG00000032714/ENSMUSG00000034656/ENSMUSG00000041488/ENSMUSG00000024743/ENSMUSG00000049303/ENSMUSG00000030093/ENSMUSG00000063887/ENSMUSG00000027805/ENSMUSG00000022568/ENSMUSG00000054423/ENSMUSG00000036104/ENSMUSG00000035226/ENSMUSG00000049511	74
GO:0090132	epithelium migration	66/7747	98/16212	0.673469	1.40936	3.8884	6.92424e-05	0.00150584	0.00106543	ENSMUSG00000020458/ENSMUSG00000026728/ENSMUSG00000021262/ENSMUSG00000021109/ENSMUSG00000027356/ENSMUSG00000024486/ENSMUSG00000055333/ENSMUSG00000001672/ENSMUSG00000043733/ENSMUSG00000024277/ENSMUSG00000038894/ENSMUSG00000067336/ENSMUSG00000032702/ENSMUSG00000071856/ENSMUSG00000004530/ENSMUSG00000026872/ENSMUSG00000028434/ENSMUSG00000001507/ENSMUSG00000058325/ENSMUSG00000061762/ENSMUSG00000026457/ENSMUSG00000030043/ENSMUSG00000054808/ENSMUSG00000053797/ENSMUSG00000039384/ENSMUSG00000044768/ENSMUSG00000064201/ENSMUSG00000064302/ENSMUSG00000027646/ENSMUSG00000040260/ENSMUSG00000055980/ENSMUSG00000021893/ENSMUSG00000026074/ENSMUSG00000002250/ENSMUSG00000024515/ENSMUSG00000028458/ENSMUSG00000017737/ENSMUSG00000026785/ENSMUSG00000025351/ENSMUSG00000044147/ENSMUSG00000039087/ENSMUSG00000005672/ENSMUSG00000015305/ENSMUSG00000019966/ENSMUSG00000051279/ENSMUSG00000016933/ENSMUSG00000032440/ENSMUSG00000028991/ENSMUSG00000027208/ENSMUSG00000004771/ENSMUSG00000032359/ENSMUSG00000010051/ENSMUSG00000004591/ENSMUSG00000029287/ENSMUSG00000021994/ENSMUSG00000057672/ENSMUSG00000032194/ENSMUSG00000004508/ENSMUSG00000026883/ENSMUSG00000034312/ENSMUSG00000027805/ENSMUSG00000022568/ENSMUSG00000022607/ENSMUSG00000026383/ENSMUSG00000034330/ENSMUSG00000039239	66
GO:0050678	regulation of epithelial cell proliferation	214/7747	371/16212	0.576819	1.2071	3.8604	6.97671e-05	0.00151195	0.00106975	ENSMUSG00000022510/ENSMUSG00000020458/ENSMUSG00000000600/ENSMUSG00000040274/ENSMUSG00000006932/ENSMUSG00000031616/ENSMUSG00000018395/ENSMUSG00000001729/ENSMUSG00000048251/ENSMUSG00000051367/ENSMUSG00000030283/ENSMUSG00000005583/ENSMUSG00000019850/ENSMUSG00000028576/ENSMUSG00000036585/ENSMUSG00000003031/ENSMUSG00000030201/ENSMUSG00000004446/ENSMUSG00000006519/ENSMUSG00000061048/ENSMUSG00000001672/ENSMUSG00000033579/ENSMUSG00000021256/ENSMUSG00000021253/ENSMUSG00000004791/ENSMUSG00000032419/ENSMUSG00000055817/ENSMUSG00000033960/ENSMUSG00000024238/ENSMUSG00000038894/ENSMUSG00000019920/ENSMUSG00000021466/ENSMUSG00000028413/ENSMUSG00000041075/ENSMUSG00000071856/ENSMUSG00000041147/ENSMUSG00000039059/ENSMUSG00000078202/ENSMUSG00000019689/ENSMUSG00000029833/ENSMUSG00000029838/ENSMUSG00000022105/ENSMUSG00000026031/ENSMUSG00000024066/ENSMUSG00000024395/ENSMUSG00000028017/ENSMUSG00000039153/ENSMUSG00000023951/ENSMUSG00000027276/ENSMUSG00000005506/ENSMUSG00000040374/ENSMUSG00000040289/ENSMUSG00000042258/ENSMUSG00000079465/ENSMUSG00000033788/ENSMUSG00000079516/ENSMUSG00000022061/ENSMUSG00000021822/ENSMUSG00000048373/ENSMUSG00000029755/ENSMUSG00000029999/ENSMUSG00000030043/ENSMUSG00000048001/ENSMUSG00000004040/ENSMUSG00000039384/ENSMUSG00000039377/ENSMUSG00000028128/ENSMUSG00000050965/ENSMUSG00000022025/ENSMUSG00000001280/ENSMUSG00000023034/ENSMUSG00000000530/ENSMUSG00000002985/ENSMUSG00000041187/ENSMUSG00000059201/ENSMUSG00000001761/ENSMUSG00000027835/ENSMUSG00000053110/ENSMUSG00000028341/ENSMUSG00000007613/ENSMUSG00000021796/ENSMUSG00000041445/ENSMUSG00000037754/ENSMUSG00000001300/ENSMUSG00000001435/ENSMUSG00000022150/ENSMUSG00000050310/ENSMUSG00000027996/ENSMUSG00000007805/ENSMUSG00000066551/ENSMUSG00000037171/ENSMUSG00000020170/ENSMUSG00000032253/ENSMUSG00000020063/ENSMUSG00000026228/ENSMUSG00000002250/ENSMUSG00000000753/ENSMUSG00000020716/ENSMUSG00000017548/ENSMUSG00000028108/ENSMUSG00000027878/ENSMUSG00000023070/ENSMUSG00000026078/ENSMUSG00000022865/ENSMUSG00000002496/ENSMUSG00000039191/ENSMUSG00000032908/ENSMUSG00000029563/ENSMUSG00000026921/ENSMUSG00000026923/ENSMUSG00000025428/ENSMUSG00000025407/ENSMUSG00000025422/ENSMUSG00000006728/ENSMUSG00000021127/ENSMUSG00000021835/ENSMUSG00000021067/ENSMUSG00000026473/ENSMUSG00000031565/ENSMUSG00000031548/ENSMUSG00000033730/ENSMUSG00000021978/ENSMUSG00000037279/ENSMUSG00000039087/ENSMUSG00000039004/ENSMUSG00000033016/ENSMUSG00000029648/ENSMUSG00000062960/ENSMUSG00000017716/ENSMUSG00000025583/ENSMUSG00000032259/ENSMUSG00000026204/ENSMUSG00000060798/ENSMUSG00000037225/ENSMUSG00000022323/ENSMUSG00000016933/ENSMUSG00000017858/ENSMUSG00000038259/ENSMUSG00000016921/ENSMUSG00000020357/ENSMUSG00000015579/ENSMUSG00000004296/ENSMUSG00000006538/ENSMUSG00000022231/ENSMUSG00000031264/ENSMUSG00000027104/ENSMUSG00000033792/ENSMUSG00000055653/ENSMUSG00000026104/ENSMUSG00000070691/ENSMUSG00000006699/ENSMUSG00000041351/ENSMUSG00000028991/ENSMUSG00000028967/ENSMUSG00000027208/ENSMUSG00000013584/ENSMUSG00000058444/ENSMUSG00000039519/ENSMUSG00000016918/ENSMUSG00000025932/ENSMUSG00000027168/ENSMUSG00000006763/ENSMUSG00000025105/ENSMUSG00000021702/ENSMUSG00000021681/ENSMUSG00000030102/ENSMUSG00000032477/ENSMUSG00000009900/ENSMUSG00000063856/ENSMUSG00000032591/ENSMUSG00000010051/ENSMUSG00000029287/ENSMUSG00000000489/ENSMUSG00000021994/ENSMUSG00000021974/ENSMUSG00000020689/ENSMUSG00000034708/ENSMUSG00000058886/ENSMUSG00000048583/ENSMUSG00000003068/ENSMUSG00000032512/ENSMUSG00000034748/ENSMUSG00000019579/ENSMUSG00000001228/ENSMUSG00000028549/ENSMUSG00000037458/ENSMUSG00000031166/ENSMUSG00000042797/ENSMUSG00000044338/ENSMUSG00000024947/ENSMUSG00000024922/ENSMUSG00000024854/ENSMUSG00000026883/ENSMUSG00000026361/ENSMUSG00000020122/ENSMUSG00000030093/ENSMUSG00000015053/ENSMUSG00000030323/ENSMUSG00000000440/ENSMUSG00000033933/ENSMUSG00000051136/ENSMUSG00000054988/ENSMUSG00000035277/ENSMUSG00000022556/ENSMUSG00000031841/ENSMUSG00000038564/ENSMUSG00000024985/ENSMUSG00000030849/ENSMUSG00000006205/ENSMUSG00000050100/ENSMUSG00000026638/ENSMUSG00000037568/ENSMUSG00000039239/ENSMUSG00000022770	214
GO:0060972	left/right pattern formation	83/7747	128/16212	0.648438	1.35697	3.87884	7.06558e-05	0.00152587	0.0010796	ENSMUSG00000018395/ENSMUSG00000021109/ENSMUSG00000021944/ENSMUSG00000005583/ENSMUSG00000039910/ENSMUSG00000028576/ENSMUSG00000030513/ENSMUSG00000030201/ENSMUSG00000042812/ENSMUSG00000019969/ENSMUSG00000024253/ENSMUSG00000026679/ENSMUSG00000061802/ENSMUSG00000018604/ENSMUSG00000010136/ENSMUSG00000014329/ENSMUSG00000071350/ENSMUSG00000028023/ENSMUSG00000015605/ENSMUSG00000038122/ENSMUSG00000040929/ENSMUSG00000024294/ENSMUSG00000023066/ENSMUSG00000037335/ENSMUSG00000039765/ENSMUSG00000040586/ENSMUSG00000006784/ENSMUSG00000030768/ENSMUSG00000030699/ENSMUSG00000020888/ENSMUSG00000001761/ENSMUSG00000036632/ENSMUSG00000045039/ENSMUSG00000040260/ENSMUSG00000037171/ENSMUSG00000047248/ENSMUSG00000014773/ENSMUSG00000062327/ENSMUSG00000017405/ENSMUSG00000027878/ENSMUSG00000024169/ENSMUSG00000014232/ENSMUSG00000039191/ENSMUSG00000033282/ENSMUSG00000026923/ENSMUSG00000024563/ENSMUSG00000020218/ENSMUSG00000037279/ENSMUSG00000046096/ENSMUSG00000049488/ENSMUSG00000034462/ENSMUSG00000017858/ENSMUSG00000015579/ENSMUSG00000006538/ENSMUSG00000048310/ENSMUSG00000032440/ENSMUSG00000058498/ENSMUSG00000032221/ENSMUSG00000013584/ENSMUSG00000025902/ENSMUSG00000038244/ENSMUSG00000009900/ENSMUSG00000028718/ENSMUSG00000034121/ENSMUSG00000021994/ENSMUSG00000000093/ENSMUSG00000020930/ENSMUSG00000063172/ENSMUSG00000052155/ENSMUSG00000026546/ENSMUSG00000026556/ENSMUSG00000047407/ENSMUSG00000044338/ENSMUSG00000054611/ENSMUSG00000031965/ENSMUSG00000061393/ENSMUSG00000030323/ENSMUSG00000027676/ENSMUSG00000038072/ENSMUSG00000026383/ENSMUSG00000038564/ENSMUSG00000073102/ENSMUSG00000066191	83
GO:1905710	positive regulation of membrane permeability	32/7747	41/16212	0.780488	1.63331	3.88418	7.12639e-05	0.00153366	0.00108511	ENSMUSG00000026278/ENSMUSG00000022812/ENSMUSG00000064326/ENSMUSG00000000915/ENSMUSG00000004446/ENSMUSG00000000738/ENSMUSG00000059363/ENSMUSG00000025933/ENSMUSG00000032350/ENSMUSG00000028581/ENSMUSG00000021868/ENSMUSG00000021771/ENSMUSG00000031633/ENSMUSG00000059552/ENSMUSG00000003541/ENSMUSG00000057789/ENSMUSG00000017686/ENSMUSG00000036880/ENSMUSG00000025733/ENSMUSG00000018166/ENSMUSG00000027381/ENSMUSG00000007659/ENSMUSG00000069041/ENSMUSG00000062991/ENSMUSG00000027104/ENSMUSG00000028854/ENSMUSG00000028801/ENSMUSG00000041241/ENSMUSG00000031990/ENSMUSG00000029175/ENSMUSG00000017897/ENSMUSG00000078566	32
GO:0048839	inner ear development	133/7747	219/16212	0.607306	1.2709	3.86118	7.26323e-05	0.00155475	0.00110003	ENSMUSG00000026280/ENSMUSG00000005917/ENSMUSG00000026768/ENSMUSG00000018395/ENSMUSG00000051367/ENSMUSG00000027966/ENSMUSG00000027358/ENSMUSG00000015134/ENSMUSG00000024497/ENSMUSG00000003031/ENSMUSG00000043733/ENSMUSG00000032419/ENSMUSG00000024238/ENSMUSG00000018604/ENSMUSG00000026976/ENSMUSG00000022483/ENSMUSG00000022114/ENSMUSG00000021464/ENSMUSG00000048707/ENSMUSG00000001052/ENSMUSG00000020733/ENSMUSG00000045288/ENSMUSG00000023972/ENSMUSG00000028785/ENSMUSG00000027276/ENSMUSG00000028654/ENSMUSG00000040289/ENSMUSG00000024424/ENSMUSG00000033577/ENSMUSG00000028333/ENSMUSG00000063142/ENSMUSG00000021013/ENSMUSG00000006269/ENSMUSG00000062329/ENSMUSG00000048450/ENSMUSG00000051596/ENSMUSG00000021508/ENSMUSG00000002799/ENSMUSG00000029755/ENSMUSG00000012819/ENSMUSG00000048001/ENSMUSG00000001751/ENSMUSG00000020888/ENSMUSG00000007034/ENSMUSG00000073043/ENSMUSG00000028341/ENSMUSG00000049493/ENSMUSG00000036862/ENSMUSG00000014773/ENSMUSG00000062252/ENSMUSG00000020745/ENSMUSG00000017631/ENSMUSG00000038861/ENSMUSG00000055078/ENSMUSG00000023147/ENSMUSG00000022982/ENSMUSG00000039529/ENSMUSG00000039191/ENSMUSG00000029015/ENSMUSG00000033282/ENSMUSG00000026235/ENSMUSG00000026923/ENSMUSG00000026934/ENSMUSG00000020105/ENSMUSG00000021835/ENSMUSG00000026586/ENSMUSG00000031565/ENSMUSG00000007989/ENSMUSG00000038982/ENSMUSG00000021359/ENSMUSG00000036006/ENSMUSG00000039137/ENSMUSG00000029249/ENSMUSG00000036256/ENSMUSG00000001847/ENSMUSG00000049580/ENSMUSG00000046743/ENSMUSG00000037225/ENSMUSG00000027715/ENSMUSG00000074622/ENSMUSG00000079592/ENSMUSG00000021188/ENSMUSG00000021733/ENSMUSG00000038160/ENSMUSG00000029844/ENSMUSG00000037188/ENSMUSG00000028664/ENSMUSG00000054693/ENSMUSG00000041235/ENSMUSG00000025932/ENSMUSG00000048482/ENSMUSG00000030838/ENSMUSG00000009487/ENSMUSG00000021318/ENSMUSG00000049555/ENSMUSG00000009900/ENSMUSG00000000378/ENSMUSG00000036853/ENSMUSG00000033088/ENSMUSG00000016637/ENSMUSG00000034121/ENSMUSG00000021994/ENSMUSG00000000093/ENSMUSG00000021974/ENSMUSG00000046352/ENSMUSG00000050288/ENSMUSG00000009545/ENSMUSG00000031074/ENSMUSG00000040726/ENSMUSG00000054708/ENSMUSG00000035305/ENSMUSG00000026556/ENSMUSG00000022297/ENSMUSG00000054196/ENSMUSG00000031963/ENSMUSG00000034957/ENSMUSG00000044667/ENSMUSG00000015053/ENSMUSG00000002870/ENSMUSG00000030302/ENSMUSG00000032368/ENSMUSG00000045294/ENSMUSG00000022568/ENSMUSG00000003721/ENSMUSG00000049265/ENSMUSG00000017009/ENSMUSG00000022021/ENSMUSG00000030029/ENSMUSG00000030849/ENSMUSG00000050100/ENSMUSG00000016528/ENSMUSG00000037624/ENSMUSG00000039239	133
GO:0016241	regulation of macroautophagy	88/7747	137/16212	0.642336	1.3442	3.87043	7.27456e-05	0.00155475	0.00110003	ENSMUSG00000020402/ENSMUSG00000037526/ENSMUSG00000021109/ENSMUSG00000028300/ENSMUSG00000024442/ENSMUSG00000028284/ENSMUSG00000026737/ENSMUSG00000024283/ENSMUSG00000000001/ENSMUSG00000040412/ENSMUSG00000022789/ENSMUSG00000041548/ENSMUSG00000020538/ENSMUSG00000049323/ENSMUSG00000026672/ENSMUSG00000029592/ENSMUSG00000035235/ENSMUSG00000040506/ENSMUSG00000020952/ENSMUSG00000041135/ENSMUSG00000024413/ENSMUSG00000037331/ENSMUSG00000000628/ENSMUSG00000019302/ENSMUSG00000041895/ENSMUSG00000063065/ENSMUSG00000031633/ENSMUSG00000059552/ENSMUSG00000013787/ENSMUSG00000040359/ENSMUSG00000033628/ENSMUSG00000032009/ENSMUSG00000028893/ENSMUSG00000027995/ENSMUSG00000019471/ENSMUSG00000032571/ENSMUSG00000025261/ENSMUSG00000036273/ENSMUSG00000020063/ENSMUSG00000039318/ENSMUSG00000027879/ENSMUSG00000002496/ENSMUSG00000025737/ENSMUSG00000039615/ENSMUSG00000005312/ENSMUSG00000026792/ENSMUSG00000026812/ENSMUSG00000026930/ENSMUSG00000025373/ENSMUSG00000025417/ENSMUSG00000020115/ENSMUSG00000033684/ENSMUSG00000036306/ENSMUSG00000062960/ENSMUSG00000074698/ENSMUSG00000051675/ENSMUSG00000028385/ENSMUSG00000029613/ENSMUSG00000066621/ENSMUSG00000033909/ENSMUSG00000003131/ENSMUSG00000019929/ENSMUSG00000045730/ENSMUSG00000031337/ENSMUSG00000038332/ENSMUSG00000038160/ENSMUSG00000028756/ENSMUSG00000041241/ENSMUSG00000036622/ENSMUSG00000020220/ENSMUSG00000028991/ENSMUSG00000025903/ENSMUSG00000037062/ENSMUSG00000041736/ENSMUSG00000042870/ENSMUSG00000001786/ENSMUSG00000031078/ENSMUSG00000019428/ENSMUSG00000028518/ENSMUSG00000023460/ENSMUSG00000024773/ENSMUSG00000028007/ENSMUSG00000075590/ENSMUSG00000004451/ENSMUSG00000036104/ENSMUSG00000056121/ENSMUSG00000030847/ENSMUSG00000078566	88
GO:0001841	neural tube formation	79/7747	121/16212	0.652893	1.3663	3.86893	7.3913e-05	0.00156888	0.00111003	ENSMUSG00000021109/ENSMUSG00000021048/ENSMUSG00000039910/ENSMUSG00000029475/ENSMUSG00000070509/ENSMUSG00000038593/ENSMUSG00000030201/ENSMUSG00000028284/ENSMUSG00000008999/ENSMUSG00000060733/ENSMUSG00000021466/ENSMUSG00000001052/ENSMUSG00000023972/ENSMUSG00000035247/ENSMUSG00000026872/ENSMUSG00000024294/ENSMUSG00000039765/ENSMUSG00000020580/ENSMUSG00000029381/ENSMUSG00000001288/ENSMUSG00000020888/ENSMUSG00000024335/ENSMUSG00000025235/ENSMUSG00000030403/ENSMUSG00000066043/ENSMUSG00000027996/ENSMUSG00000024795/ENSMUSG00000079487/ENSMUSG00000037171/ENSMUSG00000021483/ENSMUSG00000036158/ENSMUSG00000062327/ENSMUSG00000002496/ENSMUSG00000014232/ENSMUSG00000004872/ENSMUSG00000031665/ENSMUSG00000026842/ENSMUSG00000026812/ENSMUSG00000021835/ENSMUSG00000026596/ENSMUSG00000031548/ENSMUSG00000007989/ENSMUSG00000037279/ENSMUSG00000021359/ENSMUSG00000030652/ENSMUSG00000040675/ENSMUSG00000017858/ENSMUSG00000027070/ENSMUSG00000079259/ENSMUSG00000061524/ENSMUSG00000007880/ENSMUSG00000037188/ENSMUSG00000027164/ENSMUSG00000030790/ENSMUSG00000028191/ENSMUSG00000028266/ENSMUSG00000008859/ENSMUSG00000029276/ENSMUSG00000028718/ENSMUSG00000036606/ENSMUSG00000034121/ENSMUSG00000021994/ENSMUSG00000031995/ENSMUSG00000058886/ENSMUSG00000036180/ENSMUSG00000026556/ENSMUSG00000022297/ENSMUSG00000054196/ENSMUSG00000047407/ENSMUSG00000056201/ENSMUSG00000054611/ENSMUSG00000000247/ENSMUSG00000030323/ENSMUSG00000001632/ENSMUSG00000022568/ENSMUSG00000038564/ENSMUSG00000017009/ENSMUSG00000039239/ENSMUSG00000038084	79
GO:0048675	axon extension	79/7747	121/16212	0.652893	1.3663	3.86893	7.3913e-05	0.00156888	0.00111003	ENSMUSG00000022812/ENSMUSG00000020458/ENSMUSG00000031616/ENSMUSG00000028300/ENSMUSG00000024497/ENSMUSG00000004788/ENSMUSG00000027524/ENSMUSG00000026014/ENSMUSG00000025810/ENSMUSG00000027859/ENSMUSG00000020476/ENSMUSG00000020132/ENSMUSG00000067336/ENSMUSG00000059363/ENSMUSG00000025020/ENSMUSG00000018820/ENSMUSG00000026965/ENSMUSG00000029765/ENSMUSG00000023951/ENSMUSG00000015605/ENSMUSG00000032547/ENSMUSG00000028635/ENSMUSG00000021823/ENSMUSG00000020389/ENSMUSG00000036634/ENSMUSG00000042557/ENSMUSG00000038299/ENSMUSG00000031398/ENSMUSG00000015291/ENSMUSG00000018736/ENSMUSG00000022636/ENSMUSG00000002985/ENSMUSG00000001761/ENSMUSG00000027200/ENSMUSG00000045039/ENSMUSG00000031285/ENSMUSG00000031302/ENSMUSG00000031292/ENSMUSG00000030890/ENSMUSG00000029674/ENSMUSG00000020745/ENSMUSG00000031558/ENSMUSG00000038777/ENSMUSG00000030447/ENSMUSG00000040785/ENSMUSG00000001627/ENSMUSG00000026842/ENSMUSG00000026833/ENSMUSG00000040249/ENSMUSG00000027394/ENSMUSG00000006711/ENSMUSG00000029634/ENSMUSG00000038780/ENSMUSG00000030774/ENSMUSG00000029291/ENSMUSG00000034675/ENSMUSG00000056427/ENSMUSG00000022231/ENSMUSG00000060681/ENSMUSG00000029005/ENSMUSG00000048482/ENSMUSG00000005610/ENSMUSG00000059146/ENSMUSG00000052727/ENSMUSG00000009900/ENSMUSG00000034684/ENSMUSG00000023277/ENSMUSG00000034384/ENSMUSG00000055024/ENSMUSG00000021994/ENSMUSG00000018411/ENSMUSG00000031078/ENSMUSG00000038708/ENSMUSG00000026193/ENSMUSG00000000247/ENSMUSG00000033174/ENSMUSG00000028969/ENSMUSG00000026341/ENSMUSG00000015222	79
GO:0051052	regulation of DNA metabolic process	254/7747	448/16212	0.566964	1.18648	3.829	7.80618e-05	0.00165129	0.00116833	ENSMUSG00000032409/ENSMUSG00000068428/ENSMUSG00000022508/ENSMUSG00000026283/ENSMUSG00000026309/ENSMUSG00000027770/ENSMUSG00000034206/ENSMUSG00000022812/ENSMUSG00000020152/ENSMUSG00000007739/ENSMUSG00000020463/ENSMUSG00000006932/ENSMUSG00000020380/ENSMUSG00000001729/ENSMUSG00000040865/ENSMUSG00000029438/ENSMUSG00000026778/ENSMUSG00000021694/ENSMUSG00000010461/ENSMUSG00000024425/ENSMUSG00000024620/ENSMUSG00000030330/ENSMUSG00000030346/ENSMUSG00000001517/ENSMUSG00000035842/ENSMUSG00000030166/ENSMUSG00000006585/ENSMUSG00000010154/ENSMUSG00000031921/ENSMUSG00000033430/ENSMUSG00000109941/ENSMUSG00000040044/ENSMUSG00000024151/ENSMUSG00000005370/ENSMUSG00000014426/ENSMUSG00000022674/ENSMUSG00000024240/ENSMUSG00000003778/ENSMUSG00000037855/ENSMUSG00000029363/ENSMUSG00000022120/ENSMUSG00000038482/ENSMUSG00000029416/ENSMUSG00000003032/ENSMUSG00000024472/ENSMUSG00000021911/ENSMUSG00000054051/ENSMUSG00000027569/ENSMUSG00000038685/ENSMUSG00000046806/ENSMUSG00000020593/ENSMUSG00000028017/ENSMUSG00000020752/ENSMUSG00000078619/ENSMUSG00000023951/ENSMUSG00000043207/ENSMUSG00000028863/ENSMUSG00000055639/ENSMUSG00000028224/ENSMUSG00000024293/ENSMUSG00000032344/ENSMUSG00000041846/ENSMUSG00000038909/ENSMUSG00000030007/ENSMUSG00000047757/ENSMUSG00000026393/ENSMUSG00000027342/ENSMUSG00000078348/ENSMUSG00000059474/ENSMUSG00000000142/ENSMUSG00000030733/ENSMUSG00000030714/ENSMUSG00000063065/ENSMUSG00000030697/ENSMUSG00000031403/ENSMUSG00000053819/ENSMUSG00000029505/ENSMUSG00000029712/ENSMUSG00000005204/ENSMUSG00000059552/ENSMUSG00000020897/ENSMUSG00000020898/ENSMUSG00000003541/ENSMUSG00000019432/ENSMUSG00000013787/ENSMUSG00000026526/ENSMUSG00000035455/ENSMUSG00000030562/ENSMUSG00000030400/ENSMUSG00000041187/ENSMUSG00000030584/ENSMUSG00000029920/ENSMUSG00000041408/ENSMUSG00000022184/ENSMUSG00000026563/ENSMUSG00000027646/ENSMUSG00000037761/ENSMUSG00000062270/ENSMUSG00000027751/ENSMUSG00000028899/ENSMUSG00000028886/ENSMUSG00000029911/ENSMUSG00000066551/ENSMUSG00000037032/ENSMUSG00000054115/ENSMUSG00000039521/ENSMUSG00000039231/ENSMUSG00000034024/ENSMUSG00000020171/ENSMUSG00000078816/ENSMUSG00000035234/ENSMUSG00000035266/ENSMUSG00000058761/ENSMUSG00000036875/ENSMUSG00000020063/ENSMUSG00000023883/ENSMUSG00000023886/ENSMUSG00000023067/ENSMUSG00000063952/ENSMUSG00000029681/ENSMUSG00000002052/ENSMUSG00000017615/ENSMUSG00000020697/ENSMUSG00000023070/ENSMUSG00000037315/ENSMUSG00000025613/ENSMUSG00000022205/ENSMUSG00000019214/ENSMUSG00000039738/ENSMUSG00000022521/ENSMUSG00000030779/ENSMUSG00000030867/ENSMUSG00000028864/ENSMUSG00000029014/ENSMUSG00000029012/ENSMUSG00000036779/ENSMUSG00000017652/ENSMUSG00000026796/ENSMUSG00000009555/ENSMUSG00000015337/ENSMUSG00000026842/ENSMUSG00000060373/ENSMUSG00000029461/ENSMUSG00000025358/ENSMUSG00000025369/ENSMUSG00000039994/ENSMUSG00000071072/ENSMUSG00000002147/ENSMUSG00000025407/ENSMUSG00000029202/ENSMUSG00000020228/ENSMUSG00000035021/ENSMUSG00000037580/ENSMUSG00000042699/ENSMUSG00000014226/ENSMUSG00000031565/ENSMUSG00000021972/ENSMUSG00000022338/ENSMUSG00000024087/ENSMUSG00000021400/ENSMUSG00000021377/ENSMUSG00000006715/ENSMUSG00000033016/ENSMUSG00000074698/ENSMUSG00000030655/ENSMUSG00000001847/ENSMUSG00000075569/ENSMUSG00000045482/ENSMUSG00000033352/ENSMUSG00000025578/ENSMUSG00000025138/ENSMUSG00000025764/ENSMUSG00000037225/ENSMUSG00000027715/ENSMUSG00000031583/ENSMUSG00000031529/ENSMUSG00000024811/ENSMUSG00000005320/ENSMUSG00000025878/ENSMUSG00000024190/ENSMUSG00000047989/ENSMUSG00000031229/ENSMUSG00000000708/ENSMUSG00000017485/ENSMUSG00000019256/ENSMUSG00000020185/ENSMUSG00000007880/ENSMUSG00000006699/ENSMUSG00000003476/ENSMUSG00000017264/ENSMUSG00000028974/ENSMUSG00000028992/ENSMUSG00000032397/ENSMUSG00000025932/ENSMUSG00000027185/ENSMUSG00000046179/ENSMUSG00000046591/ENSMUSG00000030528/ENSMUSG00000025646/ENSMUSG00000032481/ENSMUSG00000009900/ENSMUSG00000042323/ENSMUSG00000021948/ENSMUSG00000029283/ENSMUSG00000009640/ENSMUSG00000010517/ENSMUSG00000029670/ENSMUSG00000015971/ENSMUSG00000000489/ENSMUSG00000096210/ENSMUSG00000042185/ENSMUSG00000032113/ENSMUSG00000035890/ENSMUSG00000058301/ENSMUSG00000002342/ENSMUSG00000040433/ENSMUSG00000032512/ENSMUSG00000004934/ENSMUSG00000034748/ENSMUSG00000002833/ENSMUSG00000032187/ENSMUSG00000028560/ENSMUSG00000026196/ENSMUSG00000069495/ENSMUSG00000038697/ENSMUSG00000024054/ENSMUSG00000024767/ENSMUSG00000024826/ENSMUSG00000040663/ENSMUSG00000045098/ENSMUSG00000056216/ENSMUSG00000018189/ENSMUSG00000020122/ENSMUSG00000030060/ENSMUSG00000030079/ENSMUSG00000030271/ENSMUSG00000027671/ENSMUSG00000022881/ENSMUSG00000028949/ENSMUSG00000002221/ENSMUSG00000043929/ENSMUSG00000063704/ENSMUSG00000022556/ENSMUSG00000036086/ENSMUSG00000052139/ENSMUSG00000038676/ENSMUSG00000017897/ENSMUSG00000067567/ENSMUSG00000024974/ENSMUSG00000026516/ENSMUSG00000026434/ENSMUSG00000026622/ENSMUSG00000037624/ENSMUSG00000018446	254
GO:0090257	regulation of muscle system process	142/7747	236/16212	0.601695	1.25916	3.83655	7.97549e-05	0.00168136	0.00118961	ENSMUSG00000022812/ENSMUSG00000003161/ENSMUSG00000021270/ENSMUSG00000079055/ENSMUSG00000021944/ENSMUSG00000005583/ENSMUSG00000019997/ENSMUSG00000030557/ENSMUSG00000028172/ENSMUSG00000029470/ENSMUSG00000029467/ENSMUSG00000024431/ENSMUSG00000027524/ENSMUSG00000052920/ENSMUSG00000041957/ENSMUSG00000028403/ENSMUSG00000028420/ENSMUSG00000003032/ENSMUSG00000036023/ENSMUSG00000029840/ENSMUSG00000029761/ENSMUSG00000042010/ENSMUSG00000024065/ENSMUSG00000061878/ENSMUSG00000015605/ENSMUSG00000000409/ENSMUSG00000021699/ENSMUSG00000028635/ENSMUSG00000021764/ENSMUSG00000021194/ENSMUSG00000063142/ENSMUSG00000001508/ENSMUSG00000059743/ENSMUSG00000039197/ENSMUSG00000031068/ENSMUSG00000026414/ENSMUSG00000026407/ENSMUSG00000020580/ENSMUSG00000030043/ENSMUSG00000030592/ENSMUSG00000041695/ENSMUSG00000001552/ENSMUSG00000020722/ENSMUSG00000050965/ENSMUSG00000030730/ENSMUSG00000031400/ENSMUSG00000032826/ENSMUSG00000053819/ENSMUSG00000023034/ENSMUSG00000031633/ENSMUSG00000022358/ENSMUSG00000019432/ENSMUSG00000046159/ENSMUSG00000019370/ENSMUSG00000033161/ENSMUSG00000038530/ENSMUSG00000050730/ENSMUSG00000028341/ENSMUSG00000039942/ENSMUSG00000005124/ENSMUSG00000032303/ENSMUSG00000035200/ENSMUSG00000056529/ENSMUSG00000028004/ENSMUSG00000033910/ENSMUSG00000032171/ENSMUSG00000024798/ENSMUSG00000022451/ENSMUSG00000020063/ENSMUSG00000022982/ENSMUSG00000025880/ENSMUSG00000024515/ENSMUSG00000024112/ENSMUSG00000022519/ENSMUSG00000009555/ENSMUSG00000026923/ENSMUSG00000021125/ENSMUSG00000032487/ENSMUSG00000026576/ENSMUSG00000038518/ENSMUSG00000033323/ENSMUSG00000033016/ENSMUSG00000005672/ENSMUSG00000029648/ENSMUSG00000029236/ENSMUSG00000027470/ENSMUSG00000000359/ENSMUSG00000040998/ENSMUSG00000030774/ENSMUSG00000027716/ENSMUSG00000053965/ENSMUSG00000019943/ENSMUSG00000028161/ENSMUSG00000034675/ENSMUSG00000045730/ENSMUSG00000015579/ENSMUSG00000050541/ENSMUSG00000031902/ENSMUSG00000006542/ENSMUSG00000048756/ENSMUSG00000028854/ENSMUSG00000028834/ENSMUSG00000028599/ENSMUSG00000041616/ENSMUSG00000028991/ENSMUSG00000059040/ENSMUSG00000028967/ENSMUSG00000058498/ENSMUSG00000055320/ENSMUSG00000005611/ENSMUSG00000040136/ENSMUSG00000048376/ENSMUSG00000059741/ENSMUSG00000039952/ENSMUSG00000091898/ENSMUSG00000055024/ENSMUSG00000018428/ENSMUSG00000018401/ENSMUSG00000026185/ENSMUSG00000009545/ENSMUSG00000031078/ENSMUSG00000031791/ENSMUSG00000034881/ENSMUSG00000019487/ENSMUSG00000007097/ENSMUSG00000007122/ENSMUSG00000047250/ENSMUSG00000026879/ENSMUSG00000026360/ENSMUSG00000000440/ENSMUSG00000057604/ENSMUSG00000051136/ENSMUSG00000047976/ENSMUSG00000022607/ENSMUSG00000038676/ENSMUSG00000017697/ENSMUSG00000033717/ENSMUSG00000026459/ENSMUSG00000042429/ENSMUSG00000026463/ENSMUSG00000022752/ENSMUSG00000022770	142
GO:1902806	regulation of cell cycle G1/S phase transition	105/7747	168/16212	0.625	1.30793	3.83798	8.1637e-05	0.00171521	0.00121356	ENSMUSG00000022510/ENSMUSG00000063275/ENSMUSG00000001729/ENSMUSG00000017843/ENSMUSG00000044548/ENSMUSG00000029438/ENSMUSG00000024621/ENSMUSG00000004266/ENSMUSG00000003031/ENSMUSG00000004446/ENSMUSG00000052934/ENSMUSG00000033596/ENSMUSG00000027510/ENSMUSG00000024283/ENSMUSG00000057329/ENSMUSG00000038482/ENSMUSG00000049285/ENSMUSG00000003032/ENSMUSG00000035960/ENSMUSG00000017412/ENSMUSG00000022105/ENSMUSG00000020644/ENSMUSG00000020653/ENSMUSG00000078619/ENSMUSG00000034165/ENSMUSG00000050188/ENSMUSG00000051177/ENSMUSG00000040506/ENSMUSG00000040479/ENSMUSG00000028333/ENSMUSG00000048416/ENSMUSG00000020349/ENSMUSG00000041498/ENSMUSG00000032315/ENSMUSG00000029712/ENSMUSG00000059552/ENSMUSG00000030584/ENSMUSG00000026674/ENSMUSG00000027641/ENSMUSG00000027654/ENSMUSG00000006342/ENSMUSG00000030978/ENSMUSG00000027998/ENSMUSG00000029863/ENSMUSG00000037032/ENSMUSG00000023883/ENSMUSG00000031095/ENSMUSG00000045983/ENSMUSG00000023067/ENSMUSG00000029681/ENSMUSG00000017561/ENSMUSG00000022893/ENSMUSG00000062328/ENSMUSG00000032855/ENSMUSG00000022521/ENSMUSG00000029004/ENSMUSG00000031666/ENSMUSG00000025369/ENSMUSG00000025407/ENSMUSG00000078429/ENSMUSG00000026694/ENSMUSG00000056313/ENSMUSG00000048787/ENSMUSG00000025583/ENSMUSG00000032050/ENSMUSG00000025764/ENSMUSG00000028212/ENSMUSG00000034462/ENSMUSG00000021611/ENSMUSG00000026176/ENSMUSG00000029816/ENSMUSG00000020185/ENSMUSG00000007880/ENSMUSG00000047409/ENSMUSG00000069089/ENSMUSG00000032481/ENSMUSG00000010051/ENSMUSG00000010067/ENSMUSG00000042323/ENSMUSG00000028718/ENSMUSG00000028551/ENSMUSG00000001786/ENSMUSG00000000093/ENSMUSG00000054065/ENSMUSG00000052151/ENSMUSG00000020167/ENSMUSG00000035486/ENSMUSG00000045193/ENSMUSG00000034917/ENSMUSG00000032194/ENSMUSG00000032187/ENSMUSG00000024947/ENSMUSG00000024826/ENSMUSG00000024856/ENSMUSG00000026361/ENSMUSG00000040760/ENSMUSG00000020122/ENSMUSG00000027671/ENSMUSG00000021750/ENSMUSG00000029687/ENSMUSG00000028949/ENSMUSG00000045534/ENSMUSG00000034330/ENSMUSG00000026463/ENSMUSG00000022770	105
GO:0008064	regulation of actin polymerization or depolymerization	90/7747	141/16212	0.638298	1.33575	3.8306	8.53732e-05	0.00178765	0.00126481	ENSMUSG00000020315/ENSMUSG00000021262/ENSMUSG00000000915/ENSMUSG00000021061/ENSMUSG00000039031/ENSMUSG00000038524/ENSMUSG00000029465/ENSMUSG00000024101/ENSMUSG00000031827/ENSMUSG00000040852/ENSMUSG00000002365/ENSMUSG00000024236/ENSMUSG00000020476/ENSMUSG00000056737/ENSMUSG00000002812/ENSMUSG00000032702/ENSMUSG00000029840/ENSMUSG00000042121/ENSMUSG00000015932/ENSMUSG00000041598/ENSMUSG00000059923/ENSMUSG00000027274/ENSMUSG00000032475/ENSMUSG00000021754/ENSMUSG00000028328/ENSMUSG00000030793/ENSMUSG00000005103/ENSMUSG00000048096/ENSMUSG00000045180/ENSMUSG00000030000/ENSMUSG00000042099/ENSMUSG00000025235/ENSMUSG00000030403/ENSMUSG00000038827/ENSMUSG00000074625/ENSMUSG00000050310/ENSMUSG00000027995/ENSMUSG00000040260/ENSMUSG00000022451/ENSMUSG00000068566/ENSMUSG00000017774/ENSMUSG00000031558/ENSMUSG00000005628/ENSMUSG00000030447/ENSMUSG00000024142/ENSMUSG00000073878/ENSMUSG00000028467/ENSMUSG00000057738/ENSMUSG00000062929/ENSMUSG00000044147/ENSMUSG00000022099/ENSMUSG00000036533/ENSMUSG00000036377/ENSMUSG00000001847/ENSMUSG00000038859/ENSMUSG00000040021/ENSMUSG00000032050/ENSMUSG00000034675/ENSMUSG00000020340/ENSMUSG00000034295/ENSMUSG00000022231/ENSMUSG00000050357/ENSMUSG00000028745/ENSMUSG00000028991/ENSMUSG00000032186/ENSMUSG00000058587/ENSMUSG00000032366/ENSMUSG00000067851/ENSMUSG00000031015/ENSMUSG00000023277/ENSMUSG00000021948/ENSMUSG00000022436/ENSMUSG00000049521/ENSMUSG00000001946/ENSMUSG00000031078/ENSMUSG00000031834/ENSMUSG00000032194/ENSMUSG00000035407/ENSMUSG00000041734/ENSMUSG00000024043/ENSMUSG00000030691/ENSMUSG00000024942/ENSMUSG00000045664/ENSMUSG00000056201/ENSMUSG00000026879/ENSMUSG00000027665/ENSMUSG00000027805/ENSMUSG00000026341/ENSMUSG00000025026/ENSMUSG00000022770	90
GO:0016054	organic acid catabolic process	137/7747	227/16212	0.603524	1.26298	3.81719	8.65183e-05	0.00179946	0.00127317	ENSMUSG00000020283/ENSMUSG00000003623/ENSMUSG00000001729/ENSMUSG00000030268/ENSMUSG00000029445/ENSMUSG00000020003/ENSMUSG00000052102/ENSMUSG00000005069/ENSMUSG00000042647/ENSMUSG00000019278/ENSMUSG00000031958/ENSMUSG00000021033/ENSMUSG00000004789/ENSMUSG00000021240/ENSMUSG00000052392/ENSMUSG00000032263/ENSMUSG00000044288/ENSMUSG00000027513/ENSMUSG00000000673/ENSMUSG00000029597/ENSMUSG00000032902/ENSMUSG00000031672/ENSMUSG00000054474/ENSMUSG00000029361/ENSMUSG00000038894/ENSMUSG00000020534/ENSMUSG00000033022/ENSMUSG00000029545/ENSMUSG00000025176/ENSMUSG00000025190/ENSMUSG00000021794/ENSMUSG00000007908/ENSMUSG00000026664/ENSMUSG00000042010/ENSMUSG00000020593/ENSMUSG00000020777/ENSMUSG00000023963/ENSMUSG00000028655/ENSMUSG00000040374/ENSMUSG00000036820/ENSMUSG00000002475/ENSMUSG00000034744/ENSMUSG00000063415/ENSMUSG00000027809/ENSMUSG00000030934/ENSMUSG00000029759/ENSMUSG00000024507/ENSMUSG00000036892/ENSMUSG00000028127/ENSMUSG00000023044/ENSMUSG00000018574/ENSMUSG00000031767/ENSMUSG00000059201/ENSMUSG00000057228/ENSMUSG00000001155/ENSMUSG00000004610/ENSMUSG00000032314/ENSMUSG00000028893/ENSMUSG00000019883/ENSMUSG00000055980/ENSMUSG00000024827/ENSMUSG00000022853/ENSMUSG00000002250/ENSMUSG00000015806/ENSMUSG00000020840/ENSMUSG00000017453/ENSMUSG00000020826/ENSMUSG00000036880/ENSMUSG00000024132/ENSMUSG00000036775/ENSMUSG00000050002/ENSMUSG00000050144/ENSMUSG00000031700/ENSMUSG00000047866/ENSMUSG00000017307/ENSMUSG00000039648/ENSMUSG00000026853/ENSMUSG00000009614/ENSMUSG00000044005/ENSMUSG00000021125/ENSMUSG00000042684/ENSMUSG00000029209/ENSMUSG00000021953/ENSMUSG00000027380/ENSMUSG00000035936/ENSMUSG00000029246/ENSMUSG00000027984/ENSMUSG00000017718/ENSMUSG00000032047/ENSMUSG00000037826/ENSMUSG00000027412/ENSMUSG00000027597/ENSMUSG00000070880/ENSMUSG00000035847/ENSMUSG00000026103/ENSMUSG00000041426/ENSMUSG00000063428/ENSMUSG00000029776/ENSMUSG00000028672/ENSMUSG00000028991/ENSMUSG00000028961/ENSMUSG00000036138/ENSMUSG00000028937/ENSMUSG00000027359/ENSMUSG00000025911/ENSMUSG00000039202/ENSMUSG00000030630/ENSMUSG00000021665/ENSMUSG00000021646/ENSMUSG00000032607/ENSMUSG00000028194/ENSMUSG00000040213/ENSMUSG00000028692/ENSMUSG00000028603/ENSMUSG00000028607/ENSMUSG00000029695/ENSMUSG00000078937/ENSMUSG00000031969/ENSMUSG00000032763/ENSMUSG00000011305/ENSMUSG00000003809/ENSMUSG00000062908/ENSMUSG00000024052/ENSMUSG00000024654/ENSMUSG00000024900/ENSMUSG00000000340/ENSMUSG00000035769/ENSMUSG00000027710/ENSMUSG00000030088/ENSMUSG00000027709/ENSMUSG00000021751/ENSMUSG00000022546/ENSMUSG00000074064/ENSMUSG00000025745/ENSMUSG00000024981/ENSMUSG00000030861/ENSMUSG00000026463	137
GO:0046395	carboxylic acid catabolic process	137/7747	227/16212	0.603524	1.26298	3.81719	8.65183e-05	0.00179946	0.00127317	ENSMUSG00000020283/ENSMUSG00000003623/ENSMUSG00000001729/ENSMUSG00000030268/ENSMUSG00000029445/ENSMUSG00000020003/ENSMUSG00000052102/ENSMUSG00000005069/ENSMUSG00000042647/ENSMUSG00000019278/ENSMUSG00000031958/ENSMUSG00000021033/ENSMUSG00000004789/ENSMUSG00000021240/ENSMUSG00000052392/ENSMUSG00000032263/ENSMUSG00000044288/ENSMUSG00000027513/ENSMUSG00000000673/ENSMUSG00000029597/ENSMUSG00000032902/ENSMUSG00000031672/ENSMUSG00000054474/ENSMUSG00000029361/ENSMUSG00000038894/ENSMUSG00000020534/ENSMUSG00000033022/ENSMUSG00000029545/ENSMUSG00000025176/ENSMUSG00000025190/ENSMUSG00000021794/ENSMUSG00000007908/ENSMUSG00000026664/ENSMUSG00000042010/ENSMUSG00000020593/ENSMUSG00000020777/ENSMUSG00000023963/ENSMUSG00000028655/ENSMUSG00000040374/ENSMUSG00000036820/ENSMUSG00000002475/ENSMUSG00000034744/ENSMUSG00000063415/ENSMUSG00000027809/ENSMUSG00000030934/ENSMUSG00000029759/ENSMUSG00000024507/ENSMUSG00000036892/ENSMUSG00000028127/ENSMUSG00000023044/ENSMUSG00000018574/ENSMUSG00000031767/ENSMUSG00000059201/ENSMUSG00000057228/ENSMUSG00000001155/ENSMUSG00000004610/ENSMUSG00000032314/ENSMUSG00000028893/ENSMUSG00000019883/ENSMUSG00000055980/ENSMUSG00000024827/ENSMUSG00000022853/ENSMUSG00000002250/ENSMUSG00000015806/ENSMUSG00000020840/ENSMUSG00000017453/ENSMUSG00000020826/ENSMUSG00000036880/ENSMUSG00000024132/ENSMUSG00000036775/ENSMUSG00000050002/ENSMUSG00000050144/ENSMUSG00000031700/ENSMUSG00000047866/ENSMUSG00000017307/ENSMUSG00000039648/ENSMUSG00000026853/ENSMUSG00000009614/ENSMUSG00000044005/ENSMUSG00000021125/ENSMUSG00000042684/ENSMUSG00000029209/ENSMUSG00000021953/ENSMUSG00000027380/ENSMUSG00000035936/ENSMUSG00000029246/ENSMUSG00000027984/ENSMUSG00000017718/ENSMUSG00000032047/ENSMUSG00000037826/ENSMUSG00000027412/ENSMUSG00000027597/ENSMUSG00000070880/ENSMUSG00000035847/ENSMUSG00000026103/ENSMUSG00000041426/ENSMUSG00000063428/ENSMUSG00000029776/ENSMUSG00000028672/ENSMUSG00000028991/ENSMUSG00000028961/ENSMUSG00000036138/ENSMUSG00000028937/ENSMUSG00000027359/ENSMUSG00000025911/ENSMUSG00000039202/ENSMUSG00000030630/ENSMUSG00000021665/ENSMUSG00000021646/ENSMUSG00000032607/ENSMUSG00000028194/ENSMUSG00000040213/ENSMUSG00000028692/ENSMUSG00000028603/ENSMUSG00000028607/ENSMUSG00000029695/ENSMUSG00000078937/ENSMUSG00000031969/ENSMUSG00000032763/ENSMUSG00000011305/ENSMUSG00000003809/ENSMUSG00000062908/ENSMUSG00000024052/ENSMUSG00000024654/ENSMUSG00000024900/ENSMUSG00000000340/ENSMUSG00000035769/ENSMUSG00000027710/ENSMUSG00000030088/ENSMUSG00000027709/ENSMUSG00000021751/ENSMUSG00000022546/ENSMUSG00000074064/ENSMUSG00000025745/ENSMUSG00000024981/ENSMUSG00000030861/ENSMUSG00000026463	137
GO:0014020	primary neural tube formation	72/7747	109/16212	0.66055	1.38232	3.8313	8.69166e-05	0.0018017	0.00127476	ENSMUSG00000021109/ENSMUSG00000021048/ENSMUSG00000039910/ENSMUSG00000029475/ENSMUSG00000070509/ENSMUSG00000030201/ENSMUSG00000008999/ENSMUSG00000021466/ENSMUSG00000001052/ENSMUSG00000023972/ENSMUSG00000035247/ENSMUSG00000026872/ENSMUSG00000039765/ENSMUSG00000020580/ENSMUSG00000029381/ENSMUSG00000001288/ENSMUSG00000020888/ENSMUSG00000024335/ENSMUSG00000025235/ENSMUSG00000030403/ENSMUSG00000066043/ENSMUSG00000027996/ENSMUSG00000024795/ENSMUSG00000079487/ENSMUSG00000037171/ENSMUSG00000021483/ENSMUSG00000036158/ENSMUSG00000062327/ENSMUSG00000002496/ENSMUSG00000014232/ENSMUSG00000004872/ENSMUSG00000031665/ENSMUSG00000026842/ENSMUSG00000026812/ENSMUSG00000021835/ENSMUSG00000026596/ENSMUSG00000031548/ENSMUSG00000007989/ENSMUSG00000037279/ENSMUSG00000021359/ENSMUSG00000040675/ENSMUSG00000027070/ENSMUSG00000079259/ENSMUSG00000061524/ENSMUSG00000007880/ENSMUSG00000037188/ENSMUSG00000027164/ENSMUSG00000030790/ENSMUSG00000028191/ENSMUSG00000028266/ENSMUSG00000008859/ENSMUSG00000029276/ENSMUSG00000028718/ENSMUSG00000036606/ENSMUSG00000034121/ENSMUSG00000021994/ENSMUSG00000031995/ENSMUSG00000058886/ENSMUSG00000036180/ENSMUSG00000026556/ENSMUSG00000022297/ENSMUSG00000054196/ENSMUSG00000047407/ENSMUSG00000056201/ENSMUSG00000054611/ENSMUSG00000000247/ENSMUSG00000030323/ENSMUSG00000022568/ENSMUSG00000038564/ENSMUSG00000017009/ENSMUSG00000039239/ENSMUSG00000038084	72
GO:0035967	cellular response to topologically incorrect protein	64/7747	95/16212	0.673684	1.40981	3.83227	8.74522e-05	0.00180611	0.00127787	ENSMUSG00000026278/ENSMUSG00000040234/ENSMUSG00000075701/ENSMUSG00000024350/ENSMUSG00000028291/ENSMUSG00000054455/ENSMUSG00000031668/ENSMUSG00000041548/ENSMUSG00000026672/ENSMUSG00000053334/ENSMUSG00000020715/ENSMUSG00000027230/ENSMUSG00000032475/ENSMUSG00000021725/ENSMUSG00000020109/ENSMUSG00000022365/ENSMUSG00000015461/ENSMUSG00000002307/ENSMUSG00000057789/ENSMUSG00000040359/ENSMUSG00000026142/ENSMUSG00000005374/ENSMUSG00000004364/ENSMUSG00000039615/ENSMUSG00000028452/ENSMUSG00000031751/ENSMUSG00000031770/ENSMUSG00000025408/ENSMUSG00000040462/ENSMUSG00000020225/ENSMUSG00000037720/ENSMUSG00000043019/ENSMUSG00000052271/ENSMUSG00000018217/ENSMUSG00000074212/ENSMUSG00000038312/ENSMUSG00000020303/ENSMUSG00000048249/ENSMUSG00000015839/ENSMUSG00000025980/ENSMUSG00000021189/ENSMUSG00000020581/ENSMUSG00000041594/ENSMUSG00000066036/ENSMUSG00000008429/ENSMUSG00000032392/ENSMUSG00000025917/ENSMUSG00000041417/ENSMUSG00000030104/ENSMUSG00000006673/ENSMUSG00000042406/ENSMUSG00000035890/ENSMUSG00000035722/ENSMUSG00000031974/ENSMUSG00000037487/ENSMUSG00000026864/ENSMUSG00000043929/ENSMUSG00000022556/ENSMUSG00000024079/ENSMUSG00000020571/ENSMUSG00000030847/ENSMUSG00000046404/ENSMUSG00000026628/ENSMUSG00000039474	64
GO:0031647	regulation of protein stability	185/7747	317/16212	0.583596	1.22128	3.80628	8.78852e-05	0.00180611	0.00127787	ENSMUSG00000025958/ENSMUSG00000038845/ENSMUSG00000051355/ENSMUSG00000007739/ENSMUSG00000056342/ENSMUSG00000020458/ENSMUSG00000038250/ENSMUSG00000063273/ENSMUSG00000018398/ENSMUSG00000021270/ENSMUSG00000036282/ENSMUSG00000044548/ENSMUSG00000000915/ENSMUSG00000027358/ENSMUSG00000027353/ENSMUSG00000024454/ENSMUSG00000057666/ENSMUSG00000030213/ENSMUSG00000032652/ENSMUSG00000030107/ENSMUSG00000031826/ENSMUSG00000018604/ENSMUSG00000057329/ENSMUSG00000020132/ENSMUSG00000022124/ENSMUSG00000031447/ENSMUSG00000028492/ENSMUSG00000028416/ENSMUSG00000020538/ENSMUSG00000029833/ENSMUSG00000029592/ENSMUSG00000020740/ENSMUSG00000023944/ENSMUSG00000034893/ENSMUSG00000002763/ENSMUSG00000040374/ENSMUSG00000028641/ENSMUSG00000028411/ENSMUSG00000030793/ENSMUSG00000027775/ENSMUSG00000030007/ENSMUSG00000048450/ENSMUSG00000021501/ENSMUSG00000041879/ENSMUSG00000025246/ENSMUSG00000057230/ENSMUSG00000027339/ENSMUSG00000079037/ENSMUSG00000015290/ENSMUSG00000031328/ENSMUSG00000032826/ENSMUSG00000000346/ENSMUSG00000014668/ENSMUSG00000038069/ENSMUSG00000041329/ENSMUSG00000059552/ENSMUSG00000022365/ENSMUSG00000037075/ENSMUSG00000059714/ENSMUSG00000024392/ENSMUSG00000040359/ENSMUSG00000040525/ENSMUSG00000001761/ENSMUSG00000027835/ENSMUSG00000022184/ENSMUSG00000027646/ENSMUSG00000033105/ENSMUSG00000028879/ENSMUSG00000019471/ENSMUSG00000032171/ENSMUSG00000005501/ENSMUSG00000037032/ENSMUSG00000034024/ENSMUSG00000024780/ENSMUSG00000036273/ENSMUSG00000020063/ENSMUSG00000024014/ENSMUSG00000039959/ENSMUSG00000004364/ENSMUSG00000061981/ENSMUSG00000017376/ENSMUSG00000026078/ENSMUSG00000022867/ENSMUSG00000023147/ENSMUSG00000039456/ENSMUSG00000025613/ENSMUSG00000025880/ENSMUSG00000024589/ENSMUSG00000024163/ENSMUSG00000024170/ENSMUSG00000039615/ENSMUSG00000023909/ENSMUSG00000022521/ENSMUSG00000004069/ENSMUSG00000030867/ENSMUSG00000031696/ENSMUSG00000036840/ENSMUSG00000026797/ENSMUSG00000026235/ENSMUSG00000026812/ENSMUSG00000026924/ENSMUSG00000022174/ENSMUSG00000071072/ENSMUSG00000029207/ENSMUSG00000021067/ENSMUSG00000026576/ENSMUSG00000015341/ENSMUSG00000033712/ENSMUSG00000035078/ENSMUSG00000054814/ENSMUSG00000038175/ENSMUSG00000076431/ENSMUSG00000029640/ENSMUSG00000046096/ENSMUSG00000051306/ENSMUSG00000025858/ENSMUSG00000025572/ENSMUSG00000033909/ENSMUSG00000032267/ENSMUSG00000026977/ENSMUSG00000021611/ENSMUSG00000002032/ENSMUSG00000002031/ENSMUSG00000032010/ENSMUSG00000025980/ENSMUSG00000032434/ENSMUSG00000019863/ENSMUSG00000059291/ENSMUSG00000043411/ENSMUSG00000028757/ENSMUSG00000028756/ENSMUSG00000041241/ENSMUSG00000041161/ENSMUSG00000066036/ENSMUSG00000028991/ENSMUSG00000041459/ENSMUSG00000028964/ENSMUSG00000028957/ENSMUSG00000027363/ENSMUSG00000032383/ENSMUSG00000025902/ENSMUSG00000059263/ENSMUSG00000048782/ENSMUSG00000032359/ENSMUSG00000041417/ENSMUSG00000069089/ENSMUSG00000032599/ENSMUSG00000006676/ENSMUSG00000032612/ENSMUSG00000010067/ENSMUSG00000058558/ENSMUSG00000028699/ENSMUSG00000055024/ENSMUSG00000001786/ENSMUSG00000018651/ENSMUSG00000011114/ENSMUSG00000034708/ENSMUSG00000037706/ENSMUSG00000020238/ENSMUSG00000020167/ENSMUSG00000034748/ENSMUSG00000019433/ENSMUSG00000003814/ENSMUSG00000028514/ENSMUSG00000028517/ENSMUSG00000028560/ENSMUSG00000025437/ENSMUSG00000022285/ENSMUSG00000037487/ENSMUSG00000024056/ENSMUSG00000024807/ENSMUSG00000026879/ENSMUSG00000028351/ENSMUSG00000026361/ENSMUSG00000056900/ENSMUSG00000027805/ENSMUSG00000021750/ENSMUSG00000022579/ENSMUSG00000036104/ENSMUSG00000022037/ENSMUSG00000067567/ENSMUSG00000030847/ENSMUSG00000042305/ENSMUSG00000016181/ENSMUSG00000039474	185
GO:0038202	TORC1 signaling	68/7747	102/16212	0.666667	1.39512	3.82948	8.80033e-05	0.00180611	0.00127787	ENSMUSG00000035992/ENSMUSG00000001729/ENSMUSG00000028300/ENSMUSG00000024493/ENSMUSG00000024576/ENSMUSG00000001518/ENSMUSG00000031959/ENSMUSG00000028278/ENSMUSG00000024283/ENSMUSG00000019927/ENSMUSG00000047496/ENSMUSG00000049323/ENSMUSG00000035953/ENSMUSG00000021457/ENSMUSG00000027579/ENSMUSG00000024413/ENSMUSG00000047789/ENSMUSG00000021180/ENSMUSG00000061175/ENSMUSG00000037331/ENSMUSG00000020386/ENSMUSG00000042447/ENSMUSG00000063065/ENSMUSG00000050552/ENSMUSG00000040746/ENSMUSG00000006021/ENSMUSG00000032009/ENSMUSG00000027646/ENSMUSG00000050697/ENSMUSG00000030842/ENSMUSG00000028893/ENSMUSG00000041658/ENSMUSG00000034160/ENSMUSG00000024014/ENSMUSG00000015944/ENSMUSG00000004364/ENSMUSG00000017376/ENSMUSG00000024142/ENSMUSG00000002496/ENSMUSG00000025737/ENSMUSG00000020289/ENSMUSG00000042742/ENSMUSG00000026812/ENSMUSG00000020115/ENSMUSG00000021368/ENSMUSG00000025583/ENSMUSG00000034135/ENSMUSG00000041762/ENSMUSG00000025665/ENSMUSG00000021189/ENSMUSG00000038332/ENSMUSG00000003644/ENSMUSG00000028991/ENSMUSG00000032612/ENSMUSG00000010057/ENSMUSG00000055024/ENSMUSG00000022400/ENSMUSG00000000804/ENSMUSG00000003068/ENSMUSG00000028518/ENSMUSG00000022285/ENSMUSG00000024767/ENSMUSG00000024830/ENSMUSG00000030298/ENSMUSG00000033933/ENSMUSG00000028945/ENSMUSG00000016526/ENSMUSG00000031309	68
GO:0016482	cytosolic transport	81/7747	125/16212	0.648	1.35606	3.82292	8.89591e-05	0.0018197	0.00128749	ENSMUSG00000014602/ENSMUSG00000020152/ENSMUSG00000020128/ENSMUSG00000074513/ENSMUSG00000030245/ENSMUSG00000021589/ENSMUSG00000029462/ENSMUSG00000020375/ENSMUSG00000024101/ENSMUSG00000030172/ENSMUSG00000031731/ENSMUSG00000034973/ENSMUSG00000027522/ENSMUSG00000024127/ENSMUSG00000026737/ENSMUSG00000006740/ENSMUSG00000068747/ENSMUSG00000022125/ENSMUSG00000031447/ENSMUSG00000038039/ENSMUSG00000038671/ENSMUSG00000024065/ENSMUSG00000024069/ENSMUSG00000024319/ENSMUSG00000020802/ENSMUSG00000053580/ENSMUSG00000028581/ENSMUSG00000020859/ENSMUSG00000041895/ENSMUSG00000074238/ENSMUSG00000019518/ENSMUSG00000004849/ENSMUSG00000020821/ENSMUSG00000024104/ENSMUSG00000040723/ENSMUSG00000038456/ENSMUSG00000046032/ENSMUSG00000020078/ENSMUSG00000036273/ENSMUSG00000038351/ENSMUSG00000017288/ENSMUSG00000010392/ENSMUSG00000022946/ENSMUSG00000000374/ENSMUSG00000047507/ENSMUSG00000031696/ENSMUSG00000024261/ENSMUSG00000030704/ENSMUSG00000074657/ENSMUSG00000034602/ENSMUSG00000021124/ENSMUSG00000005656/ENSMUSG00000026470/ENSMUSG00000026705/ENSMUSG00000022340/ENSMUSG00000029560/ENSMUSG00000043463/ENSMUSG00000019804/ENSMUSG00000063077/ENSMUSG00000028955/ENSMUSG00000032382/ENSMUSG00000035901/ENSMUSG00000030105/ENSMUSG00000011831/ENSMUSG00000033128/ENSMUSG00000047126/ENSMUSG00000031988/ENSMUSG00000035890/ENSMUSG00000035278/ENSMUSG00000024743/ENSMUSG00000026878/ENSMUSG00000079477/ENSMUSG00000014550/ENSMUSG00000002741/ENSMUSG00000045503/ENSMUSG00000015222/ENSMUSG00000026433/ENSMUSG00000052688/ENSMUSG00000025949/ENSMUSG00000022749/ENSMUSG00000020790	81
GO:0030513	positive regulation of BMP signaling pathway	28/7747	35/16212	0.8	1.67414	3.81941	9.31056e-05	0.00188584	0.00133429	ENSMUSG00000021944/ENSMUSG00000056004/ENSMUSG00000020802/ENSMUSG00000005836/ENSMUSG00000042275/ENSMUSG00000048450/ENSMUSG00000048001/ENSMUSG00000000530/ENSMUSG00000032340/ENSMUSG00000066306/ENSMUSG00000030890/ENSMUSG00000027878/ENSMUSG00000039191/ENSMUSG00000045333/ENSMUSG00000026923/ENSMUSG00000025427/ENSMUSG00000024563/ENSMUSG00000021835/ENSMUSG00000062960/ENSMUSG00000038259/ENSMUSG00000021469/ENSMUSG00000055653/ENSMUSG00000016918/ENSMUSG00000028195/ENSMUSG00000029287/ENSMUSG00000019428/ENSMUSG00000024098/ENSMUSG00000031965	28
GO:0035794	positive regulation of mitochondrial membrane permeability	28/7747	35/16212	0.8	1.67414	3.81941	9.31056e-05	0.00188584	0.00133429	ENSMUSG00000026278/ENSMUSG00000022812/ENSMUSG00000064326/ENSMUSG00000000915/ENSMUSG00000004446/ENSMUSG00000000738/ENSMUSG00000059363/ENSMUSG00000025933/ENSMUSG00000032350/ENSMUSG00000021868/ENSMUSG00000021771/ENSMUSG00000031633/ENSMUSG00000059552/ENSMUSG00000003541/ENSMUSG00000057789/ENSMUSG00000017686/ENSMUSG00000036880/ENSMUSG00000025733/ENSMUSG00000027381/ENSMUSG00000007659/ENSMUSG00000069041/ENSMUSG00000027104/ENSMUSG00000028854/ENSMUSG00000028801/ENSMUSG00000041241/ENSMUSG00000029175/ENSMUSG00000017897/ENSMUSG00000078566	28
GO:0048013	ephrin receptor signaling pathway	28/7747	35/16212	0.8	1.67414	3.81941	9.31056e-05	0.00188584	0.00133429	ENSMUSG00000024456/ENSMUSG00000043733/ENSMUSG00000042700/ENSMUSG00000028876/ENSMUSG00000032475/ENSMUSG00000052504/ENSMUSG00000037013/ENSMUSG00000029710/ENSMUSG00000003934/ENSMUSG00000001300/ENSMUSG00000029859/ENSMUSG00000029869/ENSMUSG00000048915/ENSMUSG00000026259/ENSMUSG00000005958/ENSMUSG00000048895/ENSMUSG00000002489/ENSMUSG00000039191/ENSMUSG00000026235/ENSMUSG00000026923/ENSMUSG00000029245/ENSMUSG00000024219/ENSMUSG00000056486/ENSMUSG00000028664/ENSMUSG00000028661/ENSMUSG00000006445/ENSMUSG00000003070/ENSMUSG00000022607	28
GO:0071453	cellular response to oxygen levels	102/7747	163/16212	0.625767	1.30953	3.79954	9.55869e-05	0.00192763	0.00136386	ENSMUSG00000051980/ENSMUSG00000052459/ENSMUSG00000051355/ENSMUSG00000020458/ENSMUSG00000038023/ENSMUSG00000037161/ENSMUSG00000001729/ENSMUSG00000079055/ENSMUSG00000021109/ENSMUSG00000039910/ENSMUSG00000003031/ENSMUSG00000021032/ENSMUSG00000027513/ENSMUSG00000024140/ENSMUSG00000071984/ENSMUSG00000057329/ENSMUSG00000022789/ENSMUSG00000029524/ENSMUSG00000026646/ENSMUSG00000023942/ENSMUSG00000023951/ENSMUSG00000005836/ENSMUSG00000021764/ENSMUSG00000022061/ENSMUSG00000020580/ENSMUSG00000029064/ENSMUSG00000004040/ENSMUSG00000019087/ENSMUSG00000018566/ENSMUSG00000059552/ENSMUSG00000002307/ENSMUSG00000004328/ENSMUSG00000027835/ENSMUSG00000026674/ENSMUSG00000032462/ENSMUSG00000027646/ENSMUSG00000050697/ENSMUSG00000005125/ENSMUSG00000050511/ENSMUSG00000034160/ENSMUSG00000039231/ENSMUSG00000020063/ENSMUSG00000013593/ENSMUSG00000002250/ENSMUSG00000005374/ENSMUSG00000070493/ENSMUSG00000036880/ENSMUSG00000024142/ENSMUSG00000039615/ENSMUSG00000005312/ENSMUSG00000026235/ENSMUSG00000026812/ENSMUSG00000026923/ENSMUSG00000021127/ENSMUSG00000032487/ENSMUSG00000031548/ENSMUSG00000027460/ENSMUSG00000039105/ENSMUSG00000035064/ENSMUSG00000025583/ENSMUSG00000025130/ENSMUSG00000032259/ENSMUSG00000027715/ENSMUSG00000049001/ENSMUSG00000045730/ENSMUSG00000020300/ENSMUSG00000020303/ENSMUSG00000075318/ENSMUSG00000021611/ENSMUSG00000006494/ENSMUSG00000027104/ENSMUSG00000052821/ENSMUSG00000015839/ENSMUSG00000032115/ENSMUSG00000034342/ENSMUSG00000048756/ENSMUSG00000029663/ENSMUSG00000028854/ENSMUSG00000028759/ENSMUSG00000028756/ENSMUSG00000028991/ENSMUSG00000059040/ENSMUSG00000032238/ENSMUSG00000009471/ENSMUSG00000038412/ENSMUSG00000006676/ENSMUSG00000032591/ENSMUSG00000028194/ENSMUSG00000060882/ENSMUSG00000055024/ENSMUSG00000042406/ENSMUSG00000022412/ENSMUSG00000068206/ENSMUSG00000052155/ENSMUSG00000031987/ENSMUSG00000000440/ENSMUSG00000033933/ENSMUSG00000035232/ENSMUSG00000049265/ENSMUSG00000020661/ENSMUSG00000037624/ENSMUSG00000078566	102
GO:0035567	non-canonical Wnt signaling pathway	41/7747	56/16212	0.732143	1.53214	3.81604	9.5963e-05	0.00192763	0.00136386	ENSMUSG00000044674/ENSMUSG00000044548/ENSMUSG00000030201/ENSMUSG00000030170/ENSMUSG00000081683/ENSMUSG00000041075/ENSMUSG00000021464/ENSMUSG00000018822/ENSMUSG00000028871/ENSMUSG00000032547/ENSMUSG00000049791/ENSMUSG00000027329/ENSMUSG00000028496/ENSMUSG00000020888/ENSMUSG00000022150/ENSMUSG00000027996/ENSMUSG00000040260/ENSMUSG00000079487/ENSMUSG00000019880/ENSMUSG00000036158/ENSMUSG00000002489/ENSMUSG00000026842/ENSMUSG00000026596/ENSMUSG00000031548/ENSMUSG00000007989/ENSMUSG00000001847/ENSMUSG00000015957/ENSMUSG00000049488/ENSMUSG00000055653/ENSMUSG00000036856/ENSMUSG00000009900/ENSMUSG00000023473/ENSMUSG00000034121/ENSMUSG00000021994/ENSMUSG00000018486/ENSMUSG00000050288/ENSMUSG00000026556/ENSMUSG00000022297/ENSMUSG00000054196/ENSMUSG00000030093/ENSMUSG00000045005	41
GO:0002931	response to ischemia	44/7747	61/16212	0.721311	1.50947	3.8137	9.66846e-05	0.00192763	0.00136386	ENSMUSG00000051980/ENSMUSG00000030247/ENSMUSG00000005583/ENSMUSG00000071369/ENSMUSG00000029470/ENSMUSG00000024621/ENSMUSG00000024617/ENSMUSG00000003849/ENSMUSG00000038418/ENSMUSG00000014599/ENSMUSG00000057329/ENSMUSG00000021868/ENSMUSG00000030965/ENSMUSG00000020580/ENSMUSG00000000628/ENSMUSG00000004040/ENSMUSG00000029503/ENSMUSG00000059552/ENSMUSG00000032462/ENSMUSG00000037012/ENSMUSG00000031934/ENSMUSG00000055866/ENSMUSG00000022951/ENSMUSG00000039615/ENSMUSG00000029015/ENSMUSG00000024241/ENSMUSG00000054021/ENSMUSG00000007659/ENSMUSG00000029249/ENSMUSG00000035064/ENSMUSG00000018932/ENSMUSG00000049001/ENSMUSG00000015837/ENSMUSG00000020300/ENSMUSG00000015839/ENSMUSG00000032115/ENSMUSG00000071317/ENSMUSG00000028756/ENSMUSG00000028914/ENSMUSG00000096146/ENSMUSG00000030538/ENSMUSG00000046352/ENSMUSG00000035027/ENSMUSG00000074064	44
GO:0043583	ear development	147/7747	246/16212	0.597561	1.2505	3.78742	9.68129e-05	0.00192763	0.00136386	ENSMUSG00000026280/ENSMUSG00000005917/ENSMUSG00000026768/ENSMUSG00000031616/ENSMUSG00000018395/ENSMUSG00000051367/ENSMUSG00000027966/ENSMUSG00000027358/ENSMUSG00000010461/ENSMUSG00000015134/ENSMUSG00000024497/ENSMUSG00000003031/ENSMUSG00000043733/ENSMUSG00000032419/ENSMUSG00000022783/ENSMUSG00000024238/ENSMUSG00000018604/ENSMUSG00000026976/ENSMUSG00000057329/ENSMUSG00000022483/ENSMUSG00000022114/ENSMUSG00000021464/ENSMUSG00000048707/ENSMUSG00000001052/ENSMUSG00000057322/ENSMUSG00000020733/ENSMUSG00000045288/ENSMUSG00000023972/ENSMUSG00000028785/ENSMUSG00000027276/ENSMUSG00000028654/ENSMUSG00000040289/ENSMUSG00000024424/ENSMUSG00000033577/ENSMUSG00000028333/ENSMUSG00000021095/ENSMUSG00000063142/ENSMUSG00000021013/ENSMUSG00000006269/ENSMUSG00000062329/ENSMUSG00000048450/ENSMUSG00000051596/ENSMUSG00000021508/ENSMUSG00000002799/ENSMUSG00000029755/ENSMUSG00000012819/ENSMUSG00000045180/ENSMUSG00000048001/ENSMUSG00000001751/ENSMUSG00000063065/ENSMUSG00000032327/ENSMUSG00000020888/ENSMUSG00000003534/ENSMUSG00000007034/ENSMUSG00000073043/ENSMUSG00000028341/ENSMUSG00000049493/ENSMUSG00000036862/ENSMUSG00000014773/ENSMUSG00000062252/ENSMUSG00000020745/ENSMUSG00000017631/ENSMUSG00000038861/ENSMUSG00000055078/ENSMUSG00000023147/ENSMUSG00000022982/ENSMUSG00000039529/ENSMUSG00000039191/ENSMUSG00000029015/ENSMUSG00000033282/ENSMUSG00000026235/ENSMUSG00000026923/ENSMUSG00000026934/ENSMUSG00000020105/ENSMUSG00000021835/ENSMUSG00000026586/ENSMUSG00000031565/ENSMUSG00000007989/ENSMUSG00000027381/ENSMUSG00000038982/ENSMUSG00000021359/ENSMUSG00000036006/ENSMUSG00000046982/ENSMUSG00000068079/ENSMUSG00000039137/ENSMUSG00000029249/ENSMUSG00000036256/ENSMUSG00000001847/ENSMUSG00000049580/ENSMUSG00000046743/ENSMUSG00000037225/ENSMUSG00000027715/ENSMUSG00000074622/ENSMUSG00000079592/ENSMUSG00000021188/ENSMUSG00000021733/ENSMUSG00000038160/ENSMUSG00000029844/ENSMUSG00000037188/ENSMUSG00000028664/ENSMUSG00000054693/ENSMUSG00000041235/ENSMUSG00000025932/ENSMUSG00000048482/ENSMUSG00000030838/ENSMUSG00000009487/ENSMUSG00000021318/ENSMUSG00000049555/ENSMUSG00000009900/ENSMUSG00000000378/ENSMUSG00000036853/ENSMUSG00000033088/ENSMUSG00000016637/ENSMUSG00000034121/ENSMUSG00000021994/ENSMUSG00000000093/ENSMUSG00000021974/ENSMUSG00000046352/ENSMUSG00000050288/ENSMUSG00000009545/ENSMUSG00000031074/ENSMUSG00000040726/ENSMUSG00000054708/ENSMUSG00000001911/ENSMUSG00000035305/ENSMUSG00000026556/ENSMUSG00000022297/ENSMUSG00000054196/ENSMUSG00000031963/ENSMUSG00000034957/ENSMUSG00000044667/ENSMUSG00000015053/ENSMUSG00000002870/ENSMUSG00000030302/ENSMUSG00000032368/ENSMUSG00000045294/ENSMUSG00000022568/ENSMUSG00000003721/ENSMUSG00000049265/ENSMUSG00000017009/ENSMUSG00000022021/ENSMUSG00000030029/ENSMUSG00000030849/ENSMUSG00000050100/ENSMUSG00000016528/ENSMUSG00000037624/ENSMUSG00000039239	147
GO:0031123	RNA 3'-end processing	61/7747	90/16212	0.677778	1.41837	3.80744	9.71511e-05	0.00192763	0.00136386	ENSMUSG00000027770/ENSMUSG00000020273/ENSMUSG00000020464/ENSMUSG00000029427/ENSMUSG00000109941/ENSMUSG00000027498/ENSMUSG00000022774/ENSMUSG00000024234/ENSMUSG00000027893/ENSMUSG00000031792/ENSMUSG00000049285/ENSMUSG00000039001/ENSMUSG00000035161/ENSMUSG00000024400/ENSMUSG00000050188/ENSMUSG00000028330/ENSMUSG00000041328/ENSMUSG00000021111/ENSMUSG00000046865/ENSMUSG00000031403/ENSMUSG00000066107/ENSMUSG00000027651/ENSMUSG00000028106/ENSMUSG00000036779/ENSMUSG00000031754/ENSMUSG00000009555/ENSMUSG00000039356/ENSMUSG00000021127/ENSMUSG00000029227/ENSMUSG00000030924/ENSMUSG00000030929/ENSMUSG00000029547/ENSMUSG00000029624/ENSMUSG00000028016/ENSMUSG00000035851/ENSMUSG00000027714/ENSMUSG00000040738/ENSMUSG00000040446/ENSMUSG00000034575/ENSMUSG00000068882/ENSMUSG00000031256/ENSMUSG00000035967/ENSMUSG00000031527/ENSMUSG00000041781/ENSMUSG00000017264/ENSMUSG00000042487/ENSMUSG00000034263/ENSMUSG00000027176/ENSMUSG00000041431/ENSMUSG00000042167/ENSMUSG00000013736/ENSMUSG00000034610/ENSMUSG00000033565/ENSMUSG00000018068/ENSMUSG00000027079/ENSMUSG00000034820/ENSMUSG00000026361/ENSMUSG00000034259/ENSMUSG00000037461/ENSMUSG00000026634/ENSMUSG00000044763	61
GO:0045926	negative regulation of growth	133/7747	220/16212	0.604545	1.26512	3.78758	9.76877e-05	0.00192763	0.00136386	ENSMUSG00000022508/ENSMUSG00000026283/ENSMUSG00000022812/ENSMUSG00000038845/ENSMUSG00000049800/ENSMUSG00000000861/ENSMUSG00000020464/ENSMUSG00000020458/ENSMUSG00000021109/ENSMUSG00000039910/ENSMUSG00000070509/ENSMUSG00000030330/ENSMUSG00000003031/ENSMUSG00000030168/ENSMUSG00000042605/ENSMUSG00000027523/ENSMUSG00000025810/ENSMUSG00000068744/ENSMUSG00000057329/ENSMUSG00000030309/ENSMUSG00000067336/ENSMUSG00000021466/ENSMUSG00000069805/ENSMUSG00000062115/ENSMUSG00000059363/ENSMUSG00000025013/ENSMUSG00000025020/ENSMUSG00000036580/ENSMUSG00000022105/ENSMUSG00000028657/ENSMUSG00000025314/ENSMUSG00000075028/ENSMUSG00000032547/ENSMUSG00000041153/ENSMUSG00000028641/ENSMUSG00000038976/ENSMUSG00000048450/ENSMUSG00000031353/ENSMUSG00000020389/ENSMUSG00000026457/ENSMUSG00000036634/ENSMUSG00000031563/ENSMUSG00000020859/ENSMUSG00000039384/ENSMUSG00000031400/ENSMUSG00000031398/ENSMUSG00000000532/ENSMUSG00000000530/ENSMUSG00000038069/ENSMUSG00000020372/ENSMUSG00000059552/ENSMUSG00000038530/ENSMUSG00000027200/ENSMUSG00000022150/ENSMUSG00000028893/ENSMUSG00000027996/ENSMUSG00000036206/ENSMUSG00000023067/ENSMUSG00000002250/ENSMUSG00000031558/ENSMUSG00000017561/ENSMUSG00000038777/ENSMUSG00000026249/ENSMUSG00000022865/ENSMUSG00000040785/ENSMUSG00000024515/ENSMUSG00000029014/ENSMUSG00000001627/ENSMUSG00000031755/ENSMUSG00000021067/ENSMUSG00000055128/ENSMUSG00000031548/ENSMUSG00000033712/ENSMUSG00000038518/ENSMUSG00000006711/ENSMUSG00000033323/ENSMUSG00000029634/ENSMUSG00000048787/ENSMUSG00000056493/ENSMUSG00000030774/ENSMUSG00000015957/ENSMUSG00000026203/ENSMUSG00000024990/ENSMUSG00000045730/ENSMUSG00000020303/ENSMUSG00000056427/ENSMUSG00000018849/ENSMUSG00000022231/ENSMUSG00000074063/ENSMUSG00000031880/ENSMUSG00000055653/ENSMUSG00000019777/ENSMUSG00000038332/ENSMUSG00000032440/ENSMUSG00000028755/ENSMUSG00000041241/ENSMUSG00000041616/ENSMUSG00000029005/ENSMUSG00000059040/ENSMUSG00000025902/ENSMUSG00000016458/ENSMUSG00000039313/ENSMUSG00000009900/ENSMUSG00000032599/ENSMUSG00000034684/ENSMUSG00000010051/ENSMUSG00000010047/ENSMUSG00000028551/ENSMUSG00000053137/ENSMUSG00000026185/ENSMUSG00000021994/ENSMUSG00000062762/ENSMUSG00000045193/ENSMUSG00000003068/ENSMUSG00000036199/ENSMUSG00000032187/ENSMUSG00000028179/ENSMUSG00000024947/ENSMUSG00000056201/ENSMUSG00000026883/ENSMUSG00000026360/ENSMUSG00000000440/ENSMUSG00000030315/ENSMUSG00000027663/ENSMUSG00000028969/ENSMUSG00000030222/ENSMUSG00000022607/ENSMUSG00000026341/ENSMUSG00000015222/ENSMUSG00000024985/ENSMUSG00000037624/ENSMUSG00000039239/ENSMUSG00000022752	133
GO:0170033	L-amino acid metabolic process	108/7747	174/16212	0.62069	1.29891	3.7922	9.78846e-05	0.00192763	0.00136386	ENSMUSG00000026279/ENSMUSG00000027737/ENSMUSG00000018906/ENSMUSG00000011148/ENSMUSG00000037686/ENSMUSG00000021048/ENSMUSG00000030268/ENSMUSG00000029445/ENSMUSG00000021033/ENSMUSG00000004789/ENSMUSG00000000673/ENSMUSG00000029597/ENSMUSG00000031672/ENSMUSG00000054474/ENSMUSG00000029361/ENSMUSG00000000301/ENSMUSG00000020534/ENSMUSG00000033022/ENSMUSG00000029524/ENSMUSG00000062937/ENSMUSG00000025007/ENSMUSG00000025190/ENSMUSG00000021794/ENSMUSG00000032350/ENSMUSG00000007908/ENSMUSG00000026662/ENSMUSG00000028633/ENSMUSG00000021185/ENSMUSG00000048217/ENSMUSG00000033735/ENSMUSG00000019916/ENSMUSG00000030934/ENSMUSG00000031360/ENSMUSG00000021496/ENSMUSG00000029992/ENSMUSG00000020098/ENSMUSG00000036892/ENSMUSG00000028124/ENSMUSG00000020629/ENSMUSG00000049091/ENSMUSG00000023044/ENSMUSG00000004846/ENSMUSG00000020899/ENSMUSG00000057228/ENSMUSG00000001155/ENSMUSG00000006345/ENSMUSG00000024827/ENSMUSG00000015806/ENSMUSG00000029446/ENSMUSG00000025533/ENSMUSG00000001323/ENSMUSG00000017453/ENSMUSG00000020826/ENSMUSG00000022962/ENSMUSG00000031700/ENSMUSG00000009566/ENSMUSG00000039648/ENSMUSG00000076441/ENSMUSG00000033685/ENSMUSG00000044005/ENSMUSG00000025403/ENSMUSG00000021125/ENSMUSG00000026473/ENSMUSG00000021953/ENSMUSG00000035936/ENSMUSG00000029246/ENSMUSG00000019795/ENSMUSG00000017718/ENSMUSG00000025130/ENSMUSG00000026520/ENSMUSG00000027597/ENSMUSG00000020363/ENSMUSG00000070880/ENSMUSG00000027010/ENSMUSG00000033792/ENSMUSG00000026103/ENSMUSG00000026095/ENSMUSG00000063428/ENSMUSG00000028672/ENSMUSG00000028964/ENSMUSG00000039662/ENSMUSG00000025911/ENSMUSG00000030630/ENSMUSG00000069324/ENSMUSG00000042118/ENSMUSG00000021646/ENSMUSG00000032607/ENSMUSG00000028194/ENSMUSG00000040213/ENSMUSG00000029695/ENSMUSG00000042406/ENSMUSG00000071711/ENSMUSG00000020150/ENSMUSG00000032763/ENSMUSG00000034958/ENSMUSG00000004996/ENSMUSG00000003809/ENSMUSG00000028179/ENSMUSG00000024654/ENSMUSG00000027709/ENSMUSG00000032374/ENSMUSG00000025289/ENSMUSG00000022546/ENSMUSG00000022571/ENSMUSG00000013629/ENSMUSG00000024640/ENSMUSG00000026463/ENSMUSG00000022751	108
GO:0019395	fatty acid oxidation	69/7747	104/16212	0.663462	1.38841	3.80144	9.84904e-05	0.00192763	0.00136386	ENSMUSG00000020283/ENSMUSG00000003623/ENSMUSG00000001729/ENSMUSG00000030249/ENSMUSG00000020003/ENSMUSG00000055652/ENSMUSG00000005069/ENSMUSG00000030168/ENSMUSG00000042647/ENSMUSG00000021240/ENSMUSG00000044288/ENSMUSG00000038894/ENSMUSG00000029524/ENSMUSG00000029545/ENSMUSG00000026664/ENSMUSG00000042010/ENSMUSG00000020777/ENSMUSG00000020810/ENSMUSG00000028655/ENSMUSG00000040374/ENSMUSG00000028773/ENSMUSG00000027809/ENSMUSG00000019577/ENSMUSG00000026457/ENSMUSG00000024507/ENSMUSG00000028127/ENSMUSG00000000320/ENSMUSG00000018574/ENSMUSG00000059201/ENSMUSG00000050697/ENSMUSG00000004610/ENSMUSG00000032314/ENSMUSG00000028893/ENSMUSG00000019883/ENSMUSG00000055980/ENSMUSG00000030747/ENSMUSG00000022853/ENSMUSG00000053436/ENSMUSG00000005514/ENSMUSG00000002250/ENSMUSG00000036880/ENSMUSG00000024132/ENSMUSG00000047866/ENSMUSG00000026853/ENSMUSG00000027380/ENSMUSG00000027984/ENSMUSG00000032047/ENSMUSG00000028138/ENSMUSG00000046491/ENSMUSG00000028991/ENSMUSG00000036138/ENSMUSG00000027359/ENSMUSG00000028603/ENSMUSG00000028607/ENSMUSG00000078937/ENSMUSG00000031969/ENSMUSG00000032763/ENSMUSG00000011305/ENSMUSG00000003809/ENSMUSG00000062908/ENSMUSG00000024900/ENSMUSG00000027710/ENSMUSG00000000440/ENSMUSG00000021751/ENSMUSG00000022555/ENSMUSG00000074064/ENSMUSG00000025745/ENSMUSG00000024981/ENSMUSG00000030861	69
GO:0035282	segmentation	69/7747	104/16212	0.663462	1.38841	3.80144	9.84904e-05	0.00192763	0.00136386	ENSMUSG00000034064/ENSMUSG00000031616/ENSMUSG00000051367/ENSMUSG00000030513/ENSMUSG00000030201/ENSMUSG00000042812/ENSMUSG00000019969/ENSMUSG00000032419/ENSMUSG00000058835/ENSMUSG00000025810/ENSMUSG00000018604/ENSMUSG00000055799/ENSMUSG00000037868/ENSMUSG00000048138/ENSMUSG00000021464/ENSMUSG00000078202/ENSMUSG00000040140/ENSMUSG00000026872/ENSMUSG00000024294/ENSMUSG00000022061/ENSMUSG00000048001/ENSMUSG00000001493/ENSMUSG00000029267/ENSMUSG00000000142/ENSMUSG00000030699/ENSMUSG00000028496/ENSMUSG00000020888/ENSMUSG00000059552/ENSMUSG00000021796/ENSMUSG00000027996/ENSMUSG00000079487/ENSMUSG00000020170/ENSMUSG00000014773/ENSMUSG00000062327/ENSMUSG00000020692/ENSMUSG00000041912/ENSMUSG00000024515/ENSMUSG00000039191/ENSMUSG00000028780/ENSMUSG00000004872/ENSMUSG00000031734/ENSMUSG00000026923/ENSMUSG00000021835/ENSMUSG00000060985/ENSMUSG00000031548/ENSMUSG00000037025/ENSMUSG00000037034/ENSMUSG00000029646/ENSMUSG00000046020/ENSMUSG00000068079/ENSMUSG00000027985/ENSMUSG00000074622/ENSMUSG00000060969/ENSMUSG00000023403/ENSMUSG00000000435/ENSMUSG00000035923/ENSMUSG00000061524/ENSMUSG00000059246/ENSMUSG00000016458/ENSMUSG00000009900/ENSMUSG00000034684/ENSMUSG00000055024/ENSMUSG00000021994/ENSMUSG00000040651/ENSMUSG00000028933/ENSMUSG00000026383/ENSMUSG00000025081/ENSMUSG00000026640/ENSMUSG00000045005	69
GO:0090130	tissue migration	69/7747	104/16212	0.663462	1.38841	3.80144	9.84904e-05	0.00192763	0.00136386	ENSMUSG00000020458/ENSMUSG00000026728/ENSMUSG00000021262/ENSMUSG00000021109/ENSMUSG00000027356/ENSMUSG00000024486/ENSMUSG00000055333/ENSMUSG00000042812/ENSMUSG00000001672/ENSMUSG00000043733/ENSMUSG00000024277/ENSMUSG00000038894/ENSMUSG00000067336/ENSMUSG00000032702/ENSMUSG00000071856/ENSMUSG00000004530/ENSMUSG00000026872/ENSMUSG00000028434/ENSMUSG00000001507/ENSMUSG00000035783/ENSMUSG00000058325/ENSMUSG00000061762/ENSMUSG00000026457/ENSMUSG00000030043/ENSMUSG00000054808/ENSMUSG00000053797/ENSMUSG00000039384/ENSMUSG00000044768/ENSMUSG00000064201/ENSMUSG00000064302/ENSMUSG00000027646/ENSMUSG00000040260/ENSMUSG00000055980/ENSMUSG00000021893/ENSMUSG00000026074/ENSMUSG00000062327/ENSMUSG00000002250/ENSMUSG00000024515/ENSMUSG00000028458/ENSMUSG00000017737/ENSMUSG00000026785/ENSMUSG00000025351/ENSMUSG00000044147/ENSMUSG00000039087/ENSMUSG00000005672/ENSMUSG00000015305/ENSMUSG00000019966/ENSMUSG00000051279/ENSMUSG00000016933/ENSMUSG00000032440/ENSMUSG00000028991/ENSMUSG00000027208/ENSMUSG00000004771/ENSMUSG00000032359/ENSMUSG00000010051/ENSMUSG00000004591/ENSMUSG00000029287/ENSMUSG00000021994/ENSMUSG00000057672/ENSMUSG00000032194/ENSMUSG00000004508/ENSMUSG00000026883/ENSMUSG00000034312/ENSMUSG00000027805/ENSMUSG00000022568/ENSMUSG00000022607/ENSMUSG00000026383/ENSMUSG00000034330/ENSMUSG00000039239	69
GO:0007369	gastrulation	114/7747	185/16212	0.616216	1.28954	3.78907	9.85898e-05	0.00192763	0.00136386	ENSMUSG00000034064/ENSMUSG00000033149/ENSMUSG00000026768/ENSMUSG00000006932/ENSMUSG00000031681/ENSMUSG00000044548/ENSMUSG00000027966/ENSMUSG00000021944/ENSMUSG00000019850/ENSMUSG00000030201/ENSMUSG00000045962/ENSMUSG00000030170/ENSMUSG00000042812/ENSMUSG00000008999/ENSMUSG00000031790/ENSMUSG00000026981/ENSMUSG00000067336/ENSMUSG00000003032/ENSMUSG00000028495/ENSMUSG00000041075/ENSMUSG00000038671/ENSMUSG00000059923/ENSMUSG00000020758/ENSMUSG00000015605/ENSMUSG00000024421/ENSMUSG00000005836/ENSMUSG00000032332/ENSMUSG00000001034/ENSMUSG00000001507/ENSMUSG00000033634/ENSMUSG00000037335/ENSMUSG00000015937/ENSMUSG00000020612/ENSMUSG00000030699/ENSMUSG00000000555/ENSMUSG00000020372/ENSMUSG00000020888/ENSMUSG00000059552/ENSMUSG00000018476/ENSMUSG00000024406/ENSMUSG00000064302/ENSMUSG00000028341/ENSMUSG00000021796/ENSMUSG00000001119/ENSMUSG00000027751/ENSMUSG00000045039/ENSMUSG00000027996/ENSMUSG00000037171/ENSMUSG00000036158/ENSMUSG00000020170/ENSMUSG00000068566/ENSMUSG00000062327/ENSMUSG00000004364/ENSMUSG00000020679/ENSMUSG00000024515/ENSMUSG00000024182/ENSMUSG00000031740/ENSMUSG00000017737/ENSMUSG00000026918/ENSMUSG00000026837/ENSMUSG00000024563/ENSMUSG00000029201/ENSMUSG00000021835/ENSMUSG00000026484/ENSMUSG00000031565/ENSMUSG00000031548/ENSMUSG00000063060/ENSMUSG00000027368/ENSMUSG00000037025/ENSMUSG00000027985/ENSMUSG00000015957/ENSMUSG00000062175/ENSMUSG00000021488/ENSMUSG00000024190/ENSMUSG00000055653/ENSMUSG00000048537/ENSMUSG00000026042/ENSMUSG00000027087/ENSMUSG00000032440/ENSMUSG00000038210/ENSMUSG00000007880/ENSMUSG00000028821/ENSMUSG00000006445/ENSMUSG00000006215/ENSMUSG00000042487/ENSMUSG00000058444/ENSMUSG00000025902/ENSMUSG00000025932/ENSMUSG00000027186/ENSMUSG00000005609/ENSMUSG00000009900/ENSMUSG00000039952/ENSMUSG00000028717/ENSMUSG00000022443/ENSMUSG00000021994/ENSMUSG00000020689/ENSMUSG00000040651/ENSMUSG00000020167/ENSMUSG00000066839/ENSMUSG00000028517/ENSMUSG00000026193/ENSMUSG00000028173/ENSMUSG00000052155/ENSMUSG00000026556/ENSMUSG00000047407/ENSMUSG00000024098/ENSMUSG00000044338/ENSMUSG00000024913/ENSMUSG00000026361/ENSMUSG00000061393/ENSMUSG00000026383/ENSMUSG00000034765/ENSMUSG00000026639/ENSMUSG00000068196	114
GO:0071375	cellular response to peptide hormone stimulus	181/7747	310/16212	0.583871	1.22186	3.77297	0.000100566	0.00196008	0.00138682	ENSMUSG00000047443/ENSMUSG00000022812/ENSMUSG00000045658/ENSMUSG00000006932/ENSMUSG00000031616/ENSMUSG00000037161/ENSMUSG00000018899/ENSMUSG00000001729/ENSMUSG00000059436/ENSMUSG00000026778/ENSMUSG00000019970/ENSMUSG00000024353/ENSMUSG00000024617/ENSMUSG00000031823/ENSMUSG00000043733/ENSMUSG00000028284/ENSMUSG00000027523/ENSMUSG00000027513/ENSMUSG00000024143/ENSMUSG00000024107/ENSMUSG00000026737/ENSMUSG00000027893/ENSMUSG00000027562/ENSMUSG00000033083/ENSMUSG00000022111/ENSMUSG00000038894/ENSMUSG00000069805/ENSMUSG00000038024/ENSMUSG00000020538/ENSMUSG00000032702/ENSMUSG00000025190/ENSMUSG00000032350/ENSMUSG00000039063/ENSMUSG00000039041/ENSMUSG00000022105/ENSMUSG00000020593/ENSMUSG00000059923/ENSMUSG00000020681/ENSMUSG00000051177/ENSMUSG00000025314/ENSMUSG00000032475/ENSMUSG00000038967/ENSMUSG00000032294/ENSMUSG00000051596/ENSMUSG00000041836/ENSMUSG00000031357/ENSMUSG00000019577/ENSMUSG00000026457/ENSMUSG00000020580/ENSMUSG00000029053/ENSMUSG00000004040/ENSMUSG00000028121/ENSMUSG00000050965/ENSMUSG00000020612/ENSMUSG00000032312/ENSMUSG00000063065/ENSMUSG00000032323/ENSMUSG00000001280/ENSMUSG00000037003/ENSMUSG00000023034/ENSMUSG00000018566/ENSMUSG00000020894/ENSMUSG00000018736/ENSMUSG00000046711/ENSMUSG00000020176/ENSMUSG00000040466/ENSMUSG00000059201/ENSMUSG00000026674/ENSMUSG00000055737/ENSMUSG00000028341/ENSMUSG00000032009/ENSMUSG00000027646/ENSMUSG00000001119/ENSMUSG00000050697/ENSMUSG00000037622/ENSMUSG00000032175/ENSMUSG00000031808/ENSMUSG00000034160/ENSMUSG00000055980/ENSMUSG00000056679/ENSMUSG00000032253/ENSMUSG00000024789/ENSMUSG00000020063/ENSMUSG00000026615/ENSMUSG00000026641/ENSMUSG00000026270/ENSMUSG00000071172/ENSMUSG00000005057/ENSMUSG00000006127/ENSMUSG00000017774/ENSMUSG00000004364/ENSMUSG00000046275/ENSMUSG00000030447/ENSMUSG00000002496/ENSMUSG00000052889/ENSMUSG00000021552/ENSMUSG00000000216/ENSMUSG00000030873/ENSMUSG00000039804/ENSMUSG00000076441/ENSMUSG00000033685/ENSMUSG00000025358/ENSMUSG00000002147/ENSMUSG00000025417/ENSMUSG00000021127/ENSMUSG00000034801/ENSMUSG00000031574/ENSMUSG00000015568/ENSMUSG00000022094/ENSMUSG00000029156/ENSMUSG00000024087/ENSMUSG00000024241/ENSMUSG00000035064/ENSMUSG00000001847/ENSMUSG00000053113/ENSMUSG00000037112/ENSMUSG00000030774/ENSMUSG00000027715/ENSMUSG00000027712/ENSMUSG00000031513/ENSMUSG00000019943/ENSMUSG00000028149/ENSMUSG00000037894/ENSMUSG00000028161/ENSMUSG00000028163/ENSMUSG00000056999/ENSMUSG00000026826/ENSMUSG00000027412/ENSMUSG00000055485/ENSMUSG00000026888/ENSMUSG00000015839/ENSMUSG00000049313/ENSMUSG00000000708/ENSMUSG00000028854/ENSMUSG00000029020/ENSMUSG00000003476/ENSMUSG00000028991/ENSMUSG00000034593/ENSMUSG00000005886/ENSMUSG00000027168/ENSMUSG00000041417/ENSMUSG00000052727/ENSMUSG00000032481/ENSMUSG00000023259/ENSMUSG00000032562/ENSMUSG00000021948/ENSMUSG00000020429/ENSMUSG00000022391/ENSMUSG00000046352/ENSMUSG00000020689/ENSMUSG00000018634/ENSMUSG00000048583/ENSMUSG00000031834/ENSMUSG00000041168/ENSMUSG00000044254/ENSMUSG00000028530/ENSMUSG00000035212/ENSMUSG00000059486/ENSMUSG00000024052/ENSMUSG00000056515/ENSMUSG00000056201/ENSMUSG00000024830/ENSMUSG00000026791/ENSMUSG00000040760/ENSMUSG00000000441/ENSMUSG00000000440/ENSMUSG00000037643/ENSMUSG00000051136/ENSMUSG00000027665/ENSMUSG00000054988/ENSMUSG00000045294/ENSMUSG00000022376/ENSMUSG00000022556/ENSMUSG00000022546/ENSMUSG00000022607/ENSMUSG00000037035/ENSMUSG00000003721/ENSMUSG00000041798/ENSMUSG00000024978/ENSMUSG00000026434/ENSMUSG00000038084	181
GO:0006644	phospholipid metabolic process	191/7747	329/16212	0.580547	1.2149	3.76726	0.00010237	0.001989	0.00140727	ENSMUSG00000037936/ENSMUSG00000037686/ENSMUSG00000037526/ENSMUSG00000021054/ENSMUSG00000027346/ENSMUSG00000021273/ENSMUSG00000026317/ENSMUSG00000024620/ENSMUSG00000004270/ENSMUSG00000030214/ENSMUSG00000058979/ENSMUSG00000006517/ENSMUSG00000029598/ENSMUSG00000036918/ENSMUSG00000023805/ENSMUSG00000023827/ENSMUSG00000075703/ENSMUSG00000026737/ENSMUSG00000040774/ENSMUSG00000055912/ENSMUSG00000060733/ENSMUSG00000040451/ENSMUSG00000028420/ENSMUSG00000000301/ENSMUSG00000035953/ENSMUSG00000024867/ENSMUSG00000025178/ENSMUSG00000055882/ENSMUSG00000026944/ENSMUSG00000020646/ENSMUSG00000020593/ENSMUSG00000027999/ENSMUSG00000023913/ENSMUSG00000028655/ENSMUSG00000028894/ENSMUSG00000051177/ENSMUSG00000002108/ENSMUSG00000040479/ENSMUSG00000019877/ENSMUSG00000027531/ENSMUSG00000028221/ENSMUSG00000028773/ENSMUSG00000023232/ENSMUSG00000005836/ENSMUSG00000002475/ENSMUSG00000021759/ENSMUSG00000021770/ENSMUSG00000059743/ENSMUSG00000009646/ENSMUSG00000031381/ENSMUSG00000058793/ENSMUSG00000034731/ENSMUSG00000029055/ENSMUSG00000030703/ENSMUSG00000030682/ENSMUSG00000024130/ENSMUSG00000009995/ENSMUSG00000004565/ENSMUSG00000020828/ENSMUSG00000019461/ENSMUSG00000007036/ENSMUSG00000034254/ENSMUSG00000002992/ENSMUSG00000029330/ENSMUSG00000033628/ENSMUSG00000093930/ENSMUSG00000032462/ENSMUSG00000030990/ENSMUSG00000028885/ENSMUSG00000028003/ENSMUSG00000031808/ENSMUSG00000032571/ENSMUSG00000037049/ENSMUSG00000029314/ENSMUSG00000039611/ENSMUSG00000030559/ENSMUSG00000026617/ENSMUSG00000026228/ENSMUSG00000002250/ENSMUSG00000006127/ENSMUSG00000038861/ENSMUSG00000028126/ENSMUSG00000028093/ENSMUSG00000026113/ENSMUSG00000001211/ENSMUSG00000022973/ENSMUSG00000029186/ENSMUSG00000039458/ENSMUSG00000043445/ENSMUSG00000025728/ENSMUSG00000032883/ENSMUSG00000028454/ENSMUSG00000044968/ENSMUSG00000036257/ENSMUSG00000033192/ENSMUSG00000075419/ENSMUSG00000026922/ENSMUSG00000026925/ENSMUSG00000040997/ENSMUSG00000025417/ENSMUSG00000025422/ENSMUSG00000021120/ENSMUSG00000050114/ENSMUSG00000031570/ENSMUSG00000031545/ENSMUSG00000035078/ENSMUSG00000046338/ENSMUSG00000032046/ENSMUSG00000038732/ENSMUSG00000021987/ENSMUSG00000030655/ENSMUSG00000033917/ENSMUSG00000025856/ENSMUSG00000050931/ENSMUSG00000019232/ENSMUSG00000017715/ENSMUSG00000025137/ENSMUSG00000016933/ENSMUSG00000038383/ENSMUSG00000021608/ENSMUSG00000031906/ENSMUSG00000035237/ENSMUSG00000023068/ENSMUSG00000015214/ENSMUSG00000031337/ENSMUSG00000073678/ENSMUSG00000026102/ENSMUSG00000038417/ENSMUSG00000026173/ENSMUSG00000032540/ENSMUSG00000028995/ENSMUSG00000043257/ENSMUSG00000012117/ENSMUSG00000010660/ENSMUSG00000027208/ENSMUSG00000074345/ENSMUSG00000030522/ENSMUSG00000066324/ENSMUSG00000030759/ENSMUSG00000030660/ENSMUSG00000041417/ENSMUSG00000021629/ENSMUSG00000021703/ENSMUSG00000021665/ENSMUSG00000063446/ENSMUSG00000032599/ENSMUSG00000032594/ENSMUSG00000021948/ENSMUSG00000037062/ENSMUSG00000028603/ENSMUSG00000041653/ENSMUSG00000000489/ENSMUSG00000018401/ENSMUSG00000061666/ENSMUSG00000025495/ENSMUSG00000035835/ENSMUSG00000052151/ENSMUSG00000019139/ENSMUSG00000034902/ENSMUSG00000032193/ENSMUSG00000044254/ENSMUSG00000028517/ENSMUSG00000019726/ENSMUSG00000024091/ENSMUSG00000024687/ENSMUSG00000060675/ENSMUSG00000024960/ENSMUSG00000024843/ENSMUSG00000044667/ENSMUSG00000033342/ENSMUSG00000030316/ENSMUSG00000025277/ENSMUSG00000027695/ENSMUSG00000027665/ENSMUSG00000027679/ENSMUSG00000032369/ENSMUSG00000022561/ENSMUSG00000034330/ENSMUSG00000054469/ENSMUSG00000025745/ENSMUSG00000020658/ENSMUSG00000048486/ENSMUSG00000024978/ENSMUSG00000024981/ENSMUSG00000042105/ENSMUSG00000026509/ENSMUSG00000070644/ENSMUSG00000026447/ENSMUSG00000025949/ENSMUSG00000026623/ENSMUSG00000025950	191
GO:0060491	regulation of cell projection assembly	121/7747	198/16212	0.611111	1.27886	3.77684	0.000102912	0.00199328	0.0014103	ENSMUSG00000022812/ENSMUSG00000020152/ENSMUSG00000001729/ENSMUSG00000021270/ENSMUSG00000021262/ENSMUSG00000026778/ENSMUSG00000029468/ENSMUSG00000024501/ENSMUSG00000021218/ENSMUSG00000033862/ENSMUSG00000001482/ENSMUSG00000021253/ENSMUSG00000024253/ENSMUSG00000024143/ENSMUSG00000025810/ENSMUSG00000026782/ENSMUSG00000028492/ENSMUSG00000032702/ENSMUSG00000004530/ENSMUSG00000041598/ENSMUSG00000022272/ENSMUSG00000015605/ENSMUSG00000023075/ENSMUSG00000046985/ENSMUSG00000039735/ENSMUSG00000029029/ENSMUSG00000011832/ENSMUSG00000029725/ENSMUSG00000032782/ENSMUSG00000018736/ENSMUSG00000025235/ENSMUSG00000030397/ENSMUSG00000053110/ENSMUSG00000038827/ENSMUSG00000007613/ENSMUSG00000027646/ENSMUSG00000037754/ENSMUSG00000009292/ENSMUSG00000073982/ENSMUSG00000028868/ENSMUSG00000040260/ENSMUSG00000031292/ENSMUSG00000022451/ENSMUSG00000064181/ENSMUSG00000057315/ENSMUSG00000021118/ENSMUSG00000026304/ENSMUSG00000031558/ENSMUSG00000030447/ENSMUSG00000039529/ENSMUSG00000024169/ENSMUSG00000028438/ENSMUSG00000073878/ENSMUSG00000028458/ENSMUSG00000036712/ENSMUSG00000026790/ENSMUSG00000052302/ENSMUSG00000044147/ENSMUSG00000022099/ENSMUSG00000022089/ENSMUSG00000036533/ENSMUSG00000021363/ENSMUSG00000021368/ENSMUSG00000036006/ENSMUSG00000005672/ENSMUSG00000036403/ENSMUSG00000051675/ENSMUSG00000001847/ENSMUSG00000029581/ENSMUSG00000033389/ENSMUSG00000059248/ENSMUSG00000029254/ENSMUSG00000032050/ENSMUSG00000060798/ENSMUSG00000049488/ENSMUSG00000026977/ENSMUSG00000034675/ENSMUSG00000049336/ENSMUSG00000049538/ENSMUSG00000050357/ENSMUSG00000036769/ENSMUSG00000031093/ENSMUSG00000033792/ENSMUSG00000000838/ENSMUSG00000002031/ENSMUSG00000017831/ENSMUSG00000038160/ENSMUSG00000028664/ENSMUSG00000006699/ENSMUSG00000041351/ENSMUSG00000028745/ENSMUSG00000040945/ENSMUSG00000006445/ENSMUSG00000028991/ENSMUSG00000028943/ENSMUSG00000032221/ENSMUSG00000004771/ENSMUSG00000041417/ENSMUSG00000010044/ENSMUSG00000023277/ENSMUSG00000021948/ENSMUSG00000028256/ENSMUSG00000008859/ENSMUSG00000029684/ENSMUSG00000049521/ENSMUSG00000033287/ENSMUSG00000034247/ENSMUSG00000031078/ENSMUSG00000035863/ENSMUSG00000032812/ENSMUSG00000045664/ENSMUSG00000056201/ENSMUSG00000033342/ENSMUSG00000021877/ENSMUSG00000027695/ENSMUSG00000063887/ENSMUSG00000027805/ENSMUSG00000031157/ENSMUSG00000063704/ENSMUSG00000026341/ENSMUSG00000022604	121
GO:0030100	regulation of endocytosis	182/7747	312/16212	0.583333	1.22073	3.76617	0.000103267	0.00199392	0.00141075	ENSMUSG00000037936/ENSMUSG00000031712/ENSMUSG00000018395/ENSMUSG00000000915/ENSMUSG00000021057/ENSMUSG00000029465/ENSMUSG00000020375/ENSMUSG00000049107/ENSMUSG00000006519/ENSMUSG00000042605/ENSMUSG00000020961/ENSMUSG00000033419/ENSMUSG00000002365/ENSMUSG00000036591/ENSMUSG00000069601/ENSMUSG00000022789/ENSMUSG00000020132/ENSMUSG00000031451/ENSMUSG00000028488/ENSMUSG00000021457/ENSMUSG00000039145/ENSMUSG00000027575/ENSMUSG00000026944/ENSMUSG00000025609/ENSMUSG00000028017/ENSMUSG00000045288/ENSMUSG00000061878/ENSMUSG00000061665/ENSMUSG00000023951/ENSMUSG00000028785/ENSMUSG00000028657/ENSMUSG00000028871/ENSMUSG00000028833/ENSMUSG00000025314/ENSMUSG00000002108/ENSMUSG00000027257/ENSMUSG00000040549/ENSMUSG00000021701/ENSMUSG00000052504/ENSMUSG00000028221/ENSMUSG00000024294/ENSMUSG00000026155/ENSMUSG00000030793/ENSMUSG00000001036/ENSMUSG00000027832/ENSMUSG00000044456/ENSMUSG00000033788/ENSMUSG00000021816/ENSMUSG00000013662/ENSMUSG00000057230/ENSMUSG00000032733/ENSMUSG00000054808/ENSMUSG00000019173/ENSMUSG00000040722/ENSMUSG00000038576/ENSMUSG00000050965/ENSMUSG00000032312/ENSMUSG00000037353/ENSMUSG00000020372/ENSMUSG00000020828/ENSMUSG00000020886/ENSMUSG00000059714/ENSMUSG00000022637/ENSMUSG00000055447/ENSMUSG00000002985/ENSMUSG00000002992/ENSMUSG00000002602/ENSMUSG00000027646/ENSMUSG00000001300/ENSMUSG00000022150/ENSMUSG00000030474/ENSMUSG00000031285/ENSMUSG00000028874/ENSMUSG00000027995/ENSMUSG00000066551/ENSMUSG00000046032/ENSMUSG00000037049/ENSMUSG00000035239/ENSMUSG00000018909/ENSMUSG00000078816/ENSMUSG00000036273/ENSMUSG00000014773/ENSMUSG00000062202/ENSMUSG00000022841/ENSMUSG00000037446/ENSMUSG00000039959/ENSMUSG00000025340/ENSMUSG00000017631/ENSMUSG00000000631/ENSMUSG00000035152/ENSMUSG00000022865/ENSMUSG00000022892/ENSMUSG00000022982/ENSMUSG00000022957/ENSMUSG00000022973/ENSMUSG00000024589/ENSMUSG00000002496/ENSMUSG00000020659/ENSMUSG00000095028/ENSMUSG00000026792/ENSMUSG00000026825/ENSMUSG00000026849/ENSMUSG00000039844/ENSMUSG00000024261/ENSMUSG00000025351/ENSMUSG00000040249/ENSMUSG00000050335/ENSMUSG00000026696/ENSMUSG00000022092/ENSMUSG00000027376/ENSMUSG00000027438/ENSMUSG00000054814/ENSMUSG00000057531/ENSMUSG00000003283/ENSMUSG00000007659/ENSMUSG00000027457/ENSMUSG00000058420/ENSMUSG00000035064/ENSMUSG00000001847/ENSMUSG00000045078/ENSMUSG00000029254/ENSMUSG00000040276/ENSMUSG00000032259/ENSMUSG00000062991/ENSMUSG00000028161/ENSMUSG00000021484/ENSMUSG00000020143/ENSMUSG00000027070/ENSMUSG00000031264/ENSMUSG00000000838/ENSMUSG00000055653/ENSMUSG00000034342/ENSMUSG00000027087/ENSMUSG00000019804/ENSMUSG00000038160/ENSMUSG00000037295/ENSMUSG00000006699/ENSMUSG00000041351/ENSMUSG00000028964/ENSMUSG00000032202/ENSMUSG00000032216/ENSMUSG00000032231/ENSMUSG00000028249/ENSMUSG00000031028/ENSMUSG00000014402/ENSMUSG00000030854/ENSMUSG00000009900/ENSMUSG00000008859/ENSMUSG00000029684/ENSMUSG00000016664/ENSMUSG00000068206/ENSMUSG00000022443/ENSMUSG00000021994/ENSMUSG00000020689/ENSMUSG00000034187/ENSMUSG00000035722/ENSMUSG00000004665/ENSMUSG00000057729/ENSMUSG00000034902/ENSMUSG00000003200/ENSMUSG00000003814/ENSMUSG00000044254/ENSMUSG00000028528/ENSMUSG00000028524/ENSMUSG00000019478/ENSMUSG00000056515/ENSMUSG00000044338/ENSMUSG00000024743/ENSMUSG00000040760/ENSMUSG00000034312/ENSMUSG00000015053/ENSMUSG00000000440/ENSMUSG00000063887/ENSMUSG00000032369/ENSMUSG00000022568/ENSMUSG00000022602/ENSMUSG00000022607/ENSMUSG00000034330/ENSMUSG00000031841/ENSMUSG00000022037/ENSMUSG00000020817/ENSMUSG00000020790	182
GO:0006986	response to unfolded protein	70/7747	106/16212	0.660377	1.38196	3.77428	0.000109735	0.00209273	0.00148067	ENSMUSG00000026278/ENSMUSG00000021270/ENSMUSG00000005078/ENSMUSG00000040234/ENSMUSG00000075701/ENSMUSG00000054455/ENSMUSG00000031668/ENSMUSG00000041548/ENSMUSG00000026672/ENSMUSG00000053334/ENSMUSG00000038648/ENSMUSG00000020715/ENSMUSG00000027230/ENSMUSG00000032475/ENSMUSG00000021725/ENSMUSG00000023286/ENSMUSG00000022365/ENSMUSG00000015461/ENSMUSG00000002307/ENSMUSG00000057789/ENSMUSG00000040359/ENSMUSG00000028343/ENSMUSG00000026142/ENSMUSG00000004951/ENSMUSG00000005374/ENSMUSG00000039615/ENSMUSG00000031751/ENSMUSG00000031770/ENSMUSG00000039840/ENSMUSG00000025408/ENSMUSG00000040462/ENSMUSG00000020225/ENSMUSG00000037720/ENSMUSG00000043019/ENSMUSG00000052271/ENSMUSG00000018217/ENSMUSG00000038312/ENSMUSG00000025873/ENSMUSG00000020303/ENSMUSG00000048249/ENSMUSG00000015839/ENSMUSG00000025980/ENSMUSG00000032437/ENSMUSG00000020581/ENSMUSG00000041594/ENSMUSG00000029020/ENSMUSG00000055401/ENSMUSG00000008429/ENSMUSG00000032392/ENSMUSG00000025917/ENSMUSG00000041417/ENSMUSG00000021702/ENSMUSG00000030104/ENSMUSG00000054836/ENSMUSG00000006673/ENSMUSG00000032575/ENSMUSG00000042406/ENSMUSG00000035722/ENSMUSG00000035041/ENSMUSG00000031974/ENSMUSG00000024807/ENSMUSG00000026864/ENSMUSG00000026883/ENSMUSG00000022556/ENSMUSG00000024079/ENSMUSG00000020571/ENSMUSG00000030847/ENSMUSG00000046404/ENSMUSG00000026628/ENSMUSG00000039474	70
GO:0007265	Ras protein signal transduction	70/7747	106/16212	0.660377	1.38196	3.77428	0.000109735	0.00209273	0.00148067	ENSMUSG00000026727/ENSMUSG00000037533/ENSMUSG00000030265/ENSMUSG00000024427/ENSMUSG00000001517/ENSMUSG00000029458/ENSMUSG00000029602/ENSMUSG00000027859/ENSMUSG00000014599/ENSMUSG00000022469/ENSMUSG00000022114/ENSMUSG00000031453/ENSMUSG00000069805/ENSMUSG00000022105/ENSMUSG00000006906/ENSMUSG00000059923/ENSMUSG00000040479/ENSMUSG00000021701/ENSMUSG00000030134/ENSMUSG00000073514/ENSMUSG00000062232/ENSMUSG00000030742/ENSMUSG00000059552/ENSMUSG00000067629/ENSMUSG00000027646/ENSMUSG00000032470/ENSMUSG00000023067/ENSMUSG00000005057/ENSMUSG00000025340/ENSMUSG00000018334/ENSMUSG00000020716/ENSMUSG00000027878/ENSMUSG00000040631/ENSMUSG00000039844/ENSMUSG00000026923/ENSMUSG00000025358/ENSMUSG00000034801/ENSMUSG00000026482/ENSMUSG00000022102/ENSMUSG00000024241/ENSMUSG00000017466/ENSMUSG00000037211/ENSMUSG00000027715/ENSMUSG00000062991/ENSMUSG00000009630/ENSMUSG00000019966/ENSMUSG00000035711/ENSMUSG00000049044/ENSMUSG00000041992/ENSMUSG00000028841/ENSMUSG00000028664/ENSMUSG00000029020/ENSMUSG00000039662/ENSMUSG00000027363/ENSMUSG00000028249/ENSMUSG00000055723/ENSMUSG00000021708/ENSMUSG00000010067/ENSMUSG00000036863/ENSMUSG00000008859/ENSMUSG00000052142/ENSMUSG00000032714/ENSMUSG00000036120/ENSMUSG00000036913/ENSMUSG00000032946/ENSMUSG00000038831/ENSMUSG00000038696/ENSMUSG00000026883/ENSMUSG00000004451/ENSMUSG00000039239	70
GO:0022404	molting cycle process	70/7747	106/16212	0.660377	1.38196	3.77428	0.000109735	0.00209273	0.00148067	ENSMUSG00000022510/ENSMUSG00000034066/ENSMUSG00000006932/ENSMUSG00000001729/ENSMUSG00000027356/ENSMUSG00000061048/ENSMUSG00000019969/ENSMUSG00000027523/ENSMUSG00000028640/ENSMUSG00000057329/ENSMUSG00000003227/ENSMUSG00000028403/ENSMUSG00000046470/ENSMUSG00000043207/ENSMUSG00000027253/ENSMUSG00000070990/ENSMUSG00000039706/ENSMUSG00000035557/ENSMUSG00000001751/ENSMUSG00000001655/ENSMUSG00000000532/ENSMUSG00000030400/ENSMUSG00000001761/ENSMUSG00000020594/ENSMUSG00000001119/ENSMUSG00000069581/ENSMUSG00000066306/ENSMUSG00000002250/ENSMUSG00000002057/ENSMUSG00000020716/ENSMUSG00000024515/ENSMUSG00000024136/ENSMUSG00000039191/ENSMUSG00000026923/ENSMUSG00000021067/ENSMUSG00000032487/ENSMUSG00000026478/ENSMUSG00000040124/ENSMUSG00000007989/ENSMUSG00000024241/ENSMUSG00000038415/ENSMUSG00000060548/ENSMUSG00000025856/ENSMUSG00000060798/ENSMUSG00000021469/ENSMUSG00000021595/ENSMUSG00000026167/ENSMUSG00000033792/ENSMUSG00000031349/ENSMUSG00000019777/ENSMUSG00000070691/ENSMUSG00000027208/ENSMUSG00000034593/ENSMUSG00000050199/ENSMUSG00000026185/ENSMUSG00000021994/ENSMUSG00000032033/ENSMUSG00000054065/ENSMUSG00000034854/ENSMUSG00000004934/ENSMUSG00000062627/ENSMUSG00000039395/ENSMUSG00000026556/ENSMUSG00000022297/ENSMUSG00000000247/ENSMUSG00000020122/ENSMUSG00000001569/ENSMUSG00000030029/ENSMUSG00000030849/ENSMUSG00000039239	70
GO:0022405	hair cycle process	70/7747	106/16212	0.660377	1.38196	3.77428	0.000109735	0.00209273	0.00148067	ENSMUSG00000022510/ENSMUSG00000034066/ENSMUSG00000006932/ENSMUSG00000001729/ENSMUSG00000027356/ENSMUSG00000061048/ENSMUSG00000019969/ENSMUSG00000027523/ENSMUSG00000028640/ENSMUSG00000057329/ENSMUSG00000003227/ENSMUSG00000028403/ENSMUSG00000046470/ENSMUSG00000043207/ENSMUSG00000027253/ENSMUSG00000070990/ENSMUSG00000039706/ENSMUSG00000035557/ENSMUSG00000001751/ENSMUSG00000001655/ENSMUSG00000000532/ENSMUSG00000030400/ENSMUSG00000001761/ENSMUSG00000020594/ENSMUSG00000001119/ENSMUSG00000069581/ENSMUSG00000066306/ENSMUSG00000002250/ENSMUSG00000002057/ENSMUSG00000020716/ENSMUSG00000024515/ENSMUSG00000024136/ENSMUSG00000039191/ENSMUSG00000026923/ENSMUSG00000021067/ENSMUSG00000032487/ENSMUSG00000026478/ENSMUSG00000040124/ENSMUSG00000007989/ENSMUSG00000024241/ENSMUSG00000038415/ENSMUSG00000060548/ENSMUSG00000025856/ENSMUSG00000060798/ENSMUSG00000021469/ENSMUSG00000021595/ENSMUSG00000026167/ENSMUSG00000033792/ENSMUSG00000031349/ENSMUSG00000019777/ENSMUSG00000070691/ENSMUSG00000027208/ENSMUSG00000034593/ENSMUSG00000050199/ENSMUSG00000026185/ENSMUSG00000021994/ENSMUSG00000032033/ENSMUSG00000054065/ENSMUSG00000034854/ENSMUSG00000004934/ENSMUSG00000062627/ENSMUSG00000039395/ENSMUSG00000026556/ENSMUSG00000022297/ENSMUSG00000000247/ENSMUSG00000020122/ENSMUSG00000001569/ENSMUSG00000030029/ENSMUSG00000030849/ENSMUSG00000039239	70
GO:0030510	regulation of BMP signaling pathway	66/7747	99/16212	0.666667	1.39512	3.7724	0.000111174	0.00211366	0.00149548	ENSMUSG00000022816/ENSMUSG00000044674/ENSMUSG00000021096/ENSMUSG00000021944/ENSMUSG00000070509/ENSMUSG00000033014/ENSMUSG00000036580/ENSMUSG00000056004/ENSMUSG00000061436/ENSMUSG00000020802/ENSMUSG00000005836/ENSMUSG00000042275/ENSMUSG00000001507/ENSMUSG00000048450/ENSMUSG00000048001/ENSMUSG00000037573/ENSMUSG00000000530/ENSMUSG00000032340/ENSMUSG00000044857/ENSMUSG00000050069/ENSMUSG00000066306/ENSMUSG00000027996/ENSMUSG00000030890/ENSMUSG00000030732/ENSMUSG00000038403/ENSMUSG00000027878/ENSMUSG00000025880/ENSMUSG00000039191/ENSMUSG00000045333/ENSMUSG00000026842/ENSMUSG00000026923/ENSMUSG00000025427/ENSMUSG00000091519/ENSMUSG00000024563/ENSMUSG00000021835/ENSMUSG00000031548/ENSMUSG00000062960/ENSMUSG00000038780/ENSMUSG00000038259/ENSMUSG00000021469/ENSMUSG00000027070/ENSMUSG00000041911/ENSMUSG00000041762/ENSMUSG00000055653/ENSMUSG00000049313/ENSMUSG00000041120/ENSMUSG00000022245/ENSMUSG00000036867/ENSMUSG00000032387/ENSMUSG00000016918/ENSMUSG00000028195/ENSMUSG00000029287/ENSMUSG00000016942/ENSMUSG00000018401/ENSMUSG00000021994/ENSMUSG00000020325/ENSMUSG00000019428/ENSMUSG00000045648/ENSMUSG00000024098/ENSMUSG00000031963/ENSMUSG00000031965/ENSMUSG00000000440/ENSMUSG00000027660/ENSMUSG00000024074/ENSMUSG00000024985/ENSMUSG00000006205	66
GO:0021700	developmental maturation	205/7747	356/16212	0.575843	1.20506	3.74246	0.000112207	0.00212679	0.00150476	ENSMUSG00000034066/ENSMUSG00000022812/ENSMUSG00000052459/ENSMUSG00000000861/ENSMUSG00000006932/ENSMUSG00000032556/ENSMUSG00000031616/ENSMUSG00000031712/ENSMUSG00000001729/ENSMUSG00000021109/ENSMUSG00000021057/ENSMUSG00000027358/ENSMUSG00000027356/ENSMUSG00000041741/ENSMUSG00000039089/ENSMUSG00000060275/ENSMUSG00000024101/ENSMUSG00000019210/ENSMUSG00000061048/ENSMUSG00000031731/ENSMUSG00000019969/ENSMUSG00000024140/ENSMUSG00000027859/ENSMUSG00000069601/ENSMUSG00000057329/ENSMUSG00000032959/ENSMUSG00000063919/ENSMUSG00000041147/ENSMUSG00000039108/ENSMUSG00000046470/ENSMUSG00000026959/ENSMUSG00000026965/ENSMUSG00000038600/ENSMUSG00000022105/ENSMUSG00000020644/ENSMUSG00000060743/ENSMUSG00000040140/ENSMUSG00000039153/ENSMUSG00000023951/ENSMUSG00000051177/ENSMUSG00000030110/ENSMUSG00000024121/ENSMUSG00000040929/ENSMUSG00000025747/ENSMUSG00000028476/ENSMUSG00000063142/ENSMUSG00000027330/ENSMUSG00000006269/ENSMUSG00000041498/ENSMUSG00000020580/ENSMUSG00000048001/ENSMUSG00000030592/ENSMUSG00000019302/ENSMUSG00000030699/ENSMUSG00000031400/ENSMUSG00000019087/ENSMUSG00000027967/ENSMUSG00000045631/ENSMUSG00000029712/ENSMUSG00000020886/ENSMUSG00000052921/ENSMUSG00000022350/ENSMUSG00000030400/ENSMUSG00000002602/ENSMUSG00000059201/ENSMUSG00000026380/ENSMUSG00000004319/ENSMUSG00000056258/ENSMUSG00000007564/ENSMUSG00000008496/ENSMUSG00000040025/ENSMUSG00000036862/ENSMUSG00000032496/ENSMUSG00000036273/ENSMUSG00000030559/ENSMUSG00000021114/ENSMUSG00000002250/ENSMUSG00000038188/ENSMUSG00000020846/ENSMUSG00000020716/ENSMUSG00000048895/ENSMUSG00000041912/ENSMUSG00000022892/ENSMUSG00000047507/ENSMUSG00000024176/ENSMUSG00000039191/ENSMUSG00000028469/ENSMUSG00000042453/ENSMUSG00000031696/ENSMUSG00000031657/ENSMUSG00000031737/ENSMUSG00000031740/ENSMUSG00000026797/ENSMUSG00000026923/ENSMUSG00000024261/ENSMUSG00000025351/ENSMUSG00000025352/ENSMUSG00000040195/ENSMUSG00000025408/ENSMUSG00000032487/ENSMUSG00000060985/ENSMUSG00000026596/ENSMUSG00000031565/ENSMUSG00000031545/ENSMUSG00000006273/ENSMUSG00000033080/ENSMUSG00000033156/ENSMUSG00000022340/ENSMUSG00000038982/ENSMUSG00000029228/ENSMUSG00000062960/ENSMUSG00000039105/ENSMUSG00000028382/ENSMUSG00000030657/ENSMUSG00000001847/ENSMUSG00000052271/ENSMUSG00000025854/ENSMUSG00000072295/ENSMUSG00000018217/ENSMUSG00000018012/ENSMUSG00000058252/ENSMUSG00000024219/ENSMUSG00000066687/ENSMUSG00000059834/ENSMUSG00000046743/ENSMUSG00000026826/ENSMUSG00000061689/ENSMUSG00000021469/ENSMUSG00000026888/ENSMUSG00000006538/ENSMUSG00000021595/ENSMUSG00000022236/ENSMUSG00000031885/ENSMUSG00000031264/ENSMUSG00000033906/ENSMUSG00000060681/ENSMUSG00000010592/ENSMUSG00000048756/ENSMUSG00000038301/ENSMUSG00000023403/ENSMUSG00000070691/ENSMUSG00000028661/ENSMUSG00000028991/ENSMUSG00000039953/ENSMUSG00000027208/ENSMUSG00000046167/ENSMUSG00000034593/ENSMUSG00000013584/ENSMUSG00000032388/ENSMUSG00000033793/ENSMUSG00000078365/ENSMUSG00000039202/ENSMUSG00000025105/ENSMUSG00000041431/ENSMUSG00000052727/ENSMUSG00000053646/ENSMUSG00000032492/ENSMUSG00000023259/ENSMUSG00000039952/ENSMUSG00000010054/ENSMUSG00000021901/ENSMUSG00000028717/ENSMUSG00000034610/ENSMUSG00000022387/ENSMUSG00000000489/ENSMUSG00000033006/ENSMUSG00000020486/ENSMUSG00000021994/ENSMUSG00000032033/ENSMUSG00000045532/ENSMUSG00000035863/ENSMUSG00000020327/ENSMUSG00000031840/ENSMUSG00000020198/ENSMUSG00000020131/ENSMUSG00000070280/ENSMUSG00000035011/ENSMUSG00000034656/ENSMUSG00000001911/ENSMUSG00000054191/ENSMUSG00000028519/ENSMUSG00000039395/ENSMUSG00000037995/ENSMUSG00000022285/ENSMUSG00000022295/ENSMUSG00000034957/ENSMUSG00000026890/ENSMUSG00000026883/ENSMUSG00000045092/ENSMUSG00000015053/ENSMUSG00000030098/ENSMUSG00000000440/ENSMUSG00000063887/ENSMUSG00000001569/ENSMUSG00000036698/ENSMUSG00000036907/ENSMUSG00000037486/ENSMUSG00000057897/ENSMUSG00000022021/ENSMUSG00000025081/ENSMUSG00000026442/ENSMUSG00000053024/ENSMUSG00000039239/ENSMUSG00000045005/ENSMUSG00000038084	205
GO:0032272	negative regulation of protein polymerization	48/7747	68/16212	0.705882	1.47719	3.77221	0.000114123	0.0021565	0.00152578	ENSMUSG00000020315/ENSMUSG00000021262/ENSMUSG00000000915/ENSMUSG00000021061/ENSMUSG00000019970/ENSMUSG00000030357/ENSMUSG00000024236/ENSMUSG00000056737/ENSMUSG00000002812/ENSMUSG00000032702/ENSMUSG00000029840/ENSMUSG00000042121/ENSMUSG00000027274/ENSMUSG00000028328/ENSMUSG00000021771/ENSMUSG00000048096/ENSMUSG00000030000/ENSMUSG00000042099/ENSMUSG00000025235/ENSMUSG00000040811/ENSMUSG00000027995/ENSMUSG00000022451/ENSMUSG00000068566/ENSMUSG00000031558/ENSMUSG00000005628/ENSMUSG00000022897/ENSMUSG00000057738/ENSMUSG00000022099/ENSMUSG00000036377/ENSMUSG00000032050/ENSMUSG00000034295/ENSMUSG00000050357/ENSMUSG00000028832/ENSMUSG00000028745/ENSMUSG00000032186/ENSMUSG00000058587/ENSMUSG00000032366/ENSMUSG00000067851/ENSMUSG00000023277/ENSMUSG00000021948/ENSMUSG00000032194/ENSMUSG00000035407/ENSMUSG00000024942/ENSMUSG00000056201/ENSMUSG00000026879/ENSMUSG00000027805/ENSMUSG00000015222/ENSMUSG00000025026	48
GO:0016331	morphogenesis of embryonic epithelium	105/7747	169/16212	0.621302	1.30019	3.75275	0.000114861	0.0021575	0.00152649	ENSMUSG00000022510/ENSMUSG00000006932/ENSMUSG00000051367/ENSMUSG00000021109/ENSMUSG00000021048/ENSMUSG00000039910/ENSMUSG00000029475/ENSMUSG00000070509/ENSMUSG00000015134/ENSMUSG00000038593/ENSMUSG00000030201/ENSMUSG00000032419/ENSMUSG00000028284/ENSMUSG00000008999/ENSMUSG00000027840/ENSMUSG00000026976/ENSMUSG00000060733/ENSMUSG00000021466/ENSMUSG00000001052/ENSMUSG00000020782/ENSMUSG00000023972/ENSMUSG00000035247/ENSMUSG00000026872/ENSMUSG00000030110/ENSMUSG00000024294/ENSMUSG00000037335/ENSMUSG00000039765/ENSMUSG00000002799/ENSMUSG00000020580/ENSMUSG00000048001/ENSMUSG00000029381/ENSMUSG00000001288/ENSMUSG00000020888/ENSMUSG00000024335/ENSMUSG00000025235/ENSMUSG00000030403/ENSMUSG00000066043/ENSMUSG00000027996/ENSMUSG00000024795/ENSMUSG00000079487/ENSMUSG00000022144/ENSMUSG00000037171/ENSMUSG00000021483/ENSMUSG00000036158/ENSMUSG00000021112/ENSMUSG00000062327/ENSMUSG00000020679/ENSMUSG00000002496/ENSMUSG00000024176/ENSMUSG00000014232/ENSMUSG00000004872/ENSMUSG00000031665/ENSMUSG00000031734/ENSMUSG00000026842/ENSMUSG00000026812/ENSMUSG00000021835/ENSMUSG00000026596/ENSMUSG00000031548/ENSMUSG00000007989/ENSMUSG00000037279/ENSMUSG00000021359/ENSMUSG00000030652/ENSMUSG00000040675/ENSMUSG00000044221/ENSMUSG00000017858/ENSMUSG00000060969/ENSMUSG00000027070/ENSMUSG00000033227/ENSMUSG00000079259/ENSMUSG00000061524/ENSMUSG00000007880/ENSMUSG00000037188/ENSMUSG00000036856/ENSMUSG00000013584/ENSMUSG00000016918/ENSMUSG00000027164/ENSMUSG00000030790/ENSMUSG00000028191/ENSMUSG00000028266/ENSMUSG00000008859/ENSMUSG00000029276/ENSMUSG00000028718/ENSMUSG00000036606/ENSMUSG00000034121/ENSMUSG00000021994/ENSMUSG00000031995/ENSMUSG00000018486/ENSMUSG00000058886/ENSMUSG00000036180/ENSMUSG00000026556/ENSMUSG00000022297/ENSMUSG00000054196/ENSMUSG00000047407/ENSMUSG00000056201/ENSMUSG00000054611/ENSMUSG00000000247/ENSMUSG00000030323/ENSMUSG00000001632/ENSMUSG00000022568/ENSMUSG00000026383/ENSMUSG00000038564/ENSMUSG00000017009/ENSMUSG00000030849/ENSMUSG00000039239/ENSMUSG00000038084	105
GO:2001234	negative regulation of apoptotic signaling pathway	137/7747	228/16212	0.600877	1.25744	3.74512	0.000115282	0.0021575	0.00152649	ENSMUSG00000026278/ENSMUSG00000022812/ENSMUSG00000044674/ENSMUSG00000006932/ENSMUSG00000001729/ENSMUSG00000021109/ENSMUSG00000021944/ENSMUSG00000019850/ENSMUSG00000010461/ENSMUSG00000028578/ENSMUSG00000029474/ENSMUSG00000075701/ENSMUSG00000030189/ENSMUSG00000004446/ENSMUSG00000019969/ENSMUSG00000028284/ENSMUSG00000006818/ENSMUSG00000026739/ENSMUSG00000025810/ENSMUSG00000035984/ENSMUSG00000000001/ENSMUSG00000037846/ENSMUSG00000057329/ENSMUSG00000022483/ENSMUSG00000003032/ENSMUSG00000059363/ENSMUSG00000025001/ENSMUSG00000025933/ENSMUSG00000032350/ENSMUSG00000022105/ENSMUSG00000026031/ENSMUSG00000024073/ENSMUSG00000023951/ENSMUSG00000060126/ENSMUSG00000039913/ENSMUSG00000040687/ENSMUSG00000027230/ENSMUSG00000035293/ENSMUSG00000021868/ENSMUSG00000001034/ENSMUSG00000030641/ENSMUSG00000021771/ENSMUSG00000020099/ENSMUSG00000029062/ENSMUSG00000028124/ENSMUSG00000030678/ENSMUSG00000000552/ENSMUSG00000031633/ENSMUSG00000063049/ENSMUSG00000020372/ENSMUSG00000003541/ENSMUSG00000057789/ENSMUSG00000035455/ENSMUSG00000053110/ENSMUSG00000031642/ENSMUSG00000007613/ENSMUSG00000032462/ENSMUSG00000027646/ENSMUSG00000022150/ENSMUSG00000046223/ENSMUSG00000028886/ENSMUSG00000027996/ENSMUSG00000022144/ENSMUSG00000032253/ENSMUSG00000031221/ENSMUSG00000032463/ENSMUSG00000036273/ENSMUSG00000020063/ENSMUSG00000044337/ENSMUSG00000004951/ENSMUSG00000020692/ENSMUSG00000038612/ENSMUSG00000036880/ENSMUSG00000005981/ENSMUSG00000028864/ENSMUSG00000030421/ENSMUSG00000031770/ENSMUSG00000017737/ENSMUSG00000025422/ENSMUSG00000021835/ENSMUSG00000050335/ENSMUSG00000032487/ENSMUSG00000023150/ENSMUSG00000033712/ENSMUSG00000021408/ENSMUSG00000007659/ENSMUSG00000051675/ENSMUSG00000069041/ENSMUSG00000037225/ENSMUSG00000062991/ENSMUSG00000026826/ENSMUSG00000026977/ENSMUSG00000021486/ENSMUSG00000021611/ENSMUSG00000027111/ENSMUSG00000015839/ENSMUSG00000019777/ENSMUSG00000032115/ENSMUSG00000027087/ENSMUSG00000006301/ENSMUSG00000036856/ENSMUSG00000028756/ENSMUSG00000029020/ENSMUSG00000059040/ENSMUSG00000028964/ENSMUSG00000058444/ENSMUSG00000025907/ENSMUSG00000025915/ENSMUSG00000025932/ENSMUSG00000048482/ENSMUSG00000059263/ENSMUSG00000038412/ENSMUSG00000032604/ENSMUSG00000063856/ENSMUSG00000032562/ENSMUSG00000037062/ENSMUSG00000029671/ENSMUSG00000042406/ENSMUSG00000001786/ENSMUSG00000018697/ENSMUSG00000031078/ENSMUSG00000002342/ENSMUSG00000036199/ENSMUSG00000028179/ENSMUSG00000013698/ENSMUSG00000022292/ENSMUSG00000024807/ENSMUSG00000024901/ENSMUSG00000000441/ENSMUSG00000022564/ENSMUSG00000029175/ENSMUSG00000022037/ENSMUSG00000017897/ENSMUSG00000024985/ENSMUSG00000054387/ENSMUSG00000039474/ENSMUSG00000038084	137
GO:0048593	camera-type eye morphogenesis	89/7747	140/16212	0.635714	1.33035	3.75541	0.000115568	0.0021575	0.00152649	ENSMUSG00000022656/ENSMUSG00000020160/ENSMUSG00000006932/ENSMUSG00000021109/ENSMUSG00000039910/ENSMUSG00000029475/ENSMUSG00000015134/ENSMUSG00000030201/ENSMUSG00000008999/ENSMUSG00000024238/ENSMUSG00000008730/ENSMUSG00000026782/ENSMUSG00000031450/ENSMUSG00000008435/ENSMUSG00000045493/ENSMUSG00000061436/ENSMUSG00000029838/ENSMUSG00000028023/ENSMUSG00000041592/ENSMUSG00000023951/ENSMUSG00000027276/ENSMUSG00000028655/ENSMUSG00000056174/ENSMUSG00000021013/ENSMUSG00000029086/ENSMUSG00000045180/ENSMUSG00000004040/ENSMUSG00000001751/ENSMUSG00000028121/ENSMUSG00000032327/ENSMUSG00000001280/ENSMUSG00000070047/ENSMUSG00000057789/ENSMUSG00000025235/ENSMUSG00000026565/ENSMUSG00000066043/ENSMUSG00000024085/ENSMUSG00000020170/ENSMUSG00000024935/ENSMUSG00000014773/ENSMUSG00000020716/ENSMUSG00000027878/ENSMUSG00000024176/ENSMUSG00000033282/ENSMUSG00000031737/ENSMUSG00000031738/ENSMUSG00000026923/ENSMUSG00000025352/ENSMUSG00000021835/ENSMUSG00000033080/ENSMUSG00000038402/ENSMUSG00000021359/ENSMUSG00000076431/ENSMUSG00000029648/ENSMUSG00000062960/ENSMUSG00000027465/ENSMUSG00000039683/ENSMUSG00000049580/ENSMUSG00000024990/ENSMUSG00000006538/ENSMUSG00000027109/ENSMUSG00000032011/ENSMUSG00000032012/ENSMUSG00000021779/ENSMUSG00000021733/ENSMUSG00000038151/ENSMUSG00000007880/ENSMUSG00000028664/ENSMUSG00000006445/ENSMUSG00000029020/ENSMUSG00000032401/ENSMUSG00000036466/ENSMUSG00000027168/ENSMUSG00000030838/ENSMUSG00000021318/ENSMUSG00000029669/ENSMUSG00000042406/ENSMUSG00000004383/ENSMUSG00000000093/ENSMUSG00000038119/ENSMUSG00000024913/ENSMUSG00000030324/ENSMUSG00000030323/ENSMUSG00000033933/ENSMUSG00000022568/ENSMUSG00000030022/ENSMUSG00000038564/ENSMUSG00000068196/ENSMUSG00000045005	89
GO:0071456	cellular response to hypoxia	89/7747	140/16212	0.635714	1.33035	3.75541	0.000115568	0.0021575	0.00152649	ENSMUSG00000051980/ENSMUSG00000051355/ENSMUSG00000020458/ENSMUSG00000037161/ENSMUSG00000001729/ENSMUSG00000079055/ENSMUSG00000021109/ENSMUSG00000039910/ENSMUSG00000003031/ENSMUSG00000021032/ENSMUSG00000027513/ENSMUSG00000024140/ENSMUSG00000071984/ENSMUSG00000057329/ENSMUSG00000022789/ENSMUSG00000029524/ENSMUSG00000026646/ENSMUSG00000023942/ENSMUSG00000023951/ENSMUSG00000005836/ENSMUSG00000022061/ENSMUSG00000020580/ENSMUSG00000029064/ENSMUSG00000004040/ENSMUSG00000018566/ENSMUSG00000059552/ENSMUSG00000002307/ENSMUSG00000004328/ENSMUSG00000026674/ENSMUSG00000032462/ENSMUSG00000027646/ENSMUSG00000050697/ENSMUSG00000005125/ENSMUSG00000050511/ENSMUSG00000034160/ENSMUSG00000039231/ENSMUSG00000020063/ENSMUSG00000002250/ENSMUSG00000005374/ENSMUSG00000070493/ENSMUSG00000036880/ENSMUSG00000024142/ENSMUSG00000039615/ENSMUSG00000005312/ENSMUSG00000026235/ENSMUSG00000026923/ENSMUSG00000021127/ENSMUSG00000032487/ENSMUSG00000031548/ENSMUSG00000027460/ENSMUSG00000025583/ENSMUSG00000025130/ENSMUSG00000032259/ENSMUSG00000027715/ENSMUSG00000049001/ENSMUSG00000045730/ENSMUSG00000020303/ENSMUSG00000075318/ENSMUSG00000021611/ENSMUSG00000006494/ENSMUSG00000027104/ENSMUSG00000052821/ENSMUSG00000015839/ENSMUSG00000032115/ENSMUSG00000034342/ENSMUSG00000048756/ENSMUSG00000029663/ENSMUSG00000028854/ENSMUSG00000028759/ENSMUSG00000028756/ENSMUSG00000028991/ENSMUSG00000059040/ENSMUSG00000032238/ENSMUSG00000038412/ENSMUSG00000006676/ENSMUSG00000032591/ENSMUSG00000028194/ENSMUSG00000060882/ENSMUSG00000055024/ENSMUSG00000042406/ENSMUSG00000022412/ENSMUSG00000031987/ENSMUSG00000000440/ENSMUSG00000033933/ENSMUSG00000035232/ENSMUSG00000049265/ENSMUSG00000020661/ENSMUSG00000037624/ENSMUSG00000078566	89
GO:0003281	ventricular septum development	55/7747	80/16212	0.6875	1.43872	3.76309	0.000117251	0.00218235	0.00154408	ENSMUSG00000044674/ENSMUSG00000021944/ENSMUSG00000039910/ENSMUSG00000030201/ENSMUSG00000018604/ENSMUSG00000026976/ENSMUSG00000067336/ENSMUSG00000020644/ENSMUSG00000001870/ENSMUSG00000028023/ENSMUSG00000023972/ENSMUSG00000032744/ENSMUSG00000035247/ENSMUSG00000040289/ENSMUSG00000032327/ENSMUSG00000007613/ENSMUSG00000021796/ENSMUSG00000020170/ENSMUSG00000031558/ENSMUSG00000035152/ENSMUSG00000025880/ENSMUSG00000024515/ENSMUSG00000020289/ENSMUSG00000039191/ENSMUSG00000030868/ENSMUSG00000031665/ENSMUSG00000026923/ENSMUSG00000021835/ENSMUSG00000021067/ENSMUSG00000076431/ENSMUSG00000033016/ENSMUSG00000015957/ENSMUSG00000015579/ENSMUSG00000056427/ENSMUSG00000027070/ENSMUSG00000021188/ENSMUSG00000032440/ENSMUSG00000038151/ENSMUSG00000036867/ENSMUSG00000028195/ENSMUSG00000028266/ENSMUSG00000029287/ENSMUSG00000021994/ENSMUSG00000050288/ENSMUSG00000032187/ENSMUSG00000026556/ENSMUSG00000031987/ENSMUSG00000022306/ENSMUSG00000110195/ENSMUSG00000044338/ENSMUSG00000057110/ENSMUSG00000045382/ENSMUSG00000030849/ENSMUSG00000054387/ENSMUSG00000039239	55
GO:0070085	glycosylation	124/7747	204/16212	0.607843	1.27202	3.74032	0.000118651	0.00220179	0.00155783	ENSMUSG00000034064/ENSMUSG00000022793/ENSMUSG00000051650/ENSMUSG00000003418/ENSMUSG00000031712/ENSMUSG00000029431/ENSMUSG00000030283/ENSMUSG00000025789/ENSMUSG00000031916/ENSMUSG00000019969/ENSMUSG00000056131/ENSMUSG00000028277/ENSMUSG00000031749/ENSMUSG00000031753/ENSMUSG00000056091/ENSMUSG00000036197/ENSMUSG00000022125/ENSMUSG00000024172/ENSMUSG00000028413/ENSMUSG00000036646/ENSMUSG00000026944/ENSMUSG00000027742/ENSMUSG00000024064/ENSMUSG00000037470/ENSMUSG00000034832/ENSMUSG00000018661/ENSMUSG00000057286/ENSMUSG00000034893/ENSMUSG00000049922/ENSMUSG00000003746/ENSMUSG00000024413/ENSMUSG00000043300/ENSMUSG00000039357/ENSMUSG00000042460/ENSMUSG00000029992/ENSMUSG00000058793/ENSMUSG00000040710/ENSMUSG00000039887/ENSMUSG00000033316/ENSMUSG00000004846/ENSMUSG00000020346/ENSMUSG00000055373/ENSMUSG00000025466/ENSMUSG00000008763/ENSMUSG00000039740/ENSMUSG00000039774/ENSMUSG00000049307/ENSMUSG00000027642/ENSMUSG00000036632/ENSMUSG00000013846/ENSMUSG00000034160/ENSMUSG00000024085/ENSMUSG00000033809/ENSMUSG00000022885/ENSMUSG00000034040/ENSMUSG00000026110/ENSMUSG00000056812/ENSMUSG00000028467/ENSMUSG00000039427/ENSMUSG00000023143/ENSMUSG00000043671/ENSMUSG00000017664/ENSMUSG00000079442/ENSMUSG00000075419/ENSMUSG00000026856/ENSMUSG00000026829/ENSMUSG00000022174/ENSMUSG00000025425/ENSMUSG00000006731/ENSMUSG00000034620/ENSMUSG00000021130/ENSMUSG00000043998/ENSMUSG00000043019/ENSMUSG00000021978/ENSMUSG00000021360/ENSMUSG00000029234/ENSMUSG00000046020/ENSMUSG00000033021/ENSMUSG00000040943/ENSMUSG00000067370/ENSMUSG00000043857/ENSMUSG00000053897/ENSMUSG00000026828/ENSMUSG00000036620/ENSMUSG00000020363/ENSMUSG00000021504/ENSMUSG00000026904/ENSMUSG00000000420/ENSMUSG00000026994/ENSMUSG00000031232/ENSMUSG00000023068/ENSMUSG00000032123/ENSMUSG00000021188/ENSMUSG00000032437/ENSMUSG00000066235/ENSMUSG00000036676/ENSMUSG00000041594/ENSMUSG00000012117/ENSMUSG00000028838/ENSMUSG00000028757/ENSMUSG00000032226/ENSMUSG00000067851/ENSMUSG00000038886/ENSMUSG00000091387/ENSMUSG00000028700/ENSMUSG00000047878/ENSMUSG00000022474/ENSMUSG00000042428/ENSMUSG00000004383/ENSMUSG00000032038/ENSMUSG00000032116/ENSMUSG00000031803/ENSMUSG00000028618/ENSMUSG00000052544/ENSMUSG00000031979/ENSMUSG00000039242/ENSMUSG00000042797/ENSMUSG00000071649/ENSMUSG00000043067/ENSMUSG00000038072/ENSMUSG00000036155/ENSMUSG00000038843/ENSMUSG00000035245/ENSMUSG00000022747	124
GO:0035924	cellular response to vascular endothelial growth factor stimulus	42/7747	58/16212	0.724138	1.51539	3.76156	0.000120064	0.00222136	0.00157168	ENSMUSG00000031714/ENSMUSG00000001729/ENSMUSG00000024620/ENSMUSG00000004791/ENSMUSG00000033960/ENSMUSG00000025810/ENSMUSG00000031785/ENSMUSG00000022114/ENSMUSG00000019647/ENSMUSG00000062352/ENSMUSG00000024066/ENSMUSG00000061878/ENSMUSG00000020715/ENSMUSG00000023951/ENSMUSG00000001240/ENSMUSG00000023034/ENSMUSG00000041187/ENSMUSG00000032462/ENSMUSG00000014773/ENSMUSG00000023886/ENSMUSG00000053436/ENSMUSG00000004951/ENSMUSG00000017774/ENSMUSG00000053477/ENSMUSG00000046318/ENSMUSG00000026923/ENSMUSG00000025351/ENSMUSG00000031486/ENSMUSG00000033730/ENSMUSG00000029231/ENSMUSG00000029648/ENSMUSG00000062960/ENSMUSG00000018932/ENSMUSG00000019929/ENSMUSG00000020357/ENSMUSG00000004296/ENSMUSG00000023068/ENSMUSG00000026883/ENSMUSG00000027665/ENSMUSG00000059895/ENSMUSG00000026463/ENSMUSG00000016528	42
GO:0050772	positive regulation of axonogenesis	63/7747	94/16212	0.670213	1.40254	3.74436	0.000124924	0.0023044	0.00163043	ENSMUSG00000026277/ENSMUSG00000022812/ENSMUSG00000000861/ENSMUSG00000032536/ENSMUSG00000031729/ENSMUSG00000004788/ENSMUSG00000033419/ENSMUSG00000025810/ENSMUSG00000027859/ENSMUSG00000050947/ENSMUSG00000020476/ENSMUSG00000067336/ENSMUSG00000059363/ENSMUSG00000018820/ENSMUSG00000026965/ENSMUSG00000029765/ENSMUSG00000023951/ENSMUSG00000015605/ENSMUSG00000026872/ENSMUSG00000001313/ENSMUSG00000031398/ENSMUSG00000015291/ENSMUSG00000023328/ENSMUSG00000018736/ENSMUSG00000002985/ENSMUSG00000045039/ENSMUSG00000031285/ENSMUSG00000048915/ENSMUSG00000002413/ENSMUSG00000031292/ENSMUSG00000030890/ENSMUSG00000023800/ENSMUSG00000029674/ENSMUSG00000020745/ENSMUSG00000030447/ENSMUSG00000022860/ENSMUSG00000002489/ENSMUSG00000002274/ENSMUSG00000040249/ENSMUSG00000038780/ENSMUSG00000032064/ENSMUSG00000030774/ENSMUSG00000029291/ENSMUSG00000034675/ENSMUSG00000022231/ENSMUSG00000048482/ENSMUSG00000005610/ENSMUSG00000059146/ENSMUSG00000052727/ENSMUSG00000053646/ENSMUSG00000009900/ENSMUSG00000023277/ENSMUSG00000036832/ENSMUSG00000053510/ENSMUSG00000036606/ENSMUSG00000055024/ENSMUSG00000018411/ENSMUSG00000003068/ENSMUSG00000035027/ENSMUSG00000038708/ENSMUSG00000026193/ENSMUSG00000027660/ENSMUSG00000026640	63
GO:0120032	regulation of plasma membrane bounded cell projection assembly	119/7747	195/16212	0.610256	1.27707	3.72372	0.000127184	0.00233913	0.001655	ENSMUSG00000022812/ENSMUSG00000020152/ENSMUSG00000001729/ENSMUSG00000021270/ENSMUSG00000021262/ENSMUSG00000026778/ENSMUSG00000029468/ENSMUSG00000024501/ENSMUSG00000021218/ENSMUSG00000033862/ENSMUSG00000001482/ENSMUSG00000021253/ENSMUSG00000024253/ENSMUSG00000024143/ENSMUSG00000025810/ENSMUSG00000026782/ENSMUSG00000028492/ENSMUSG00000032702/ENSMUSG00000004530/ENSMUSG00000041598/ENSMUSG00000022272/ENSMUSG00000015605/ENSMUSG00000023075/ENSMUSG00000046985/ENSMUSG00000039735/ENSMUSG00000029029/ENSMUSG00000011832/ENSMUSG00000029725/ENSMUSG00000032782/ENSMUSG00000018736/ENSMUSG00000025235/ENSMUSG00000030397/ENSMUSG00000053110/ENSMUSG00000038827/ENSMUSG00000007613/ENSMUSG00000037754/ENSMUSG00000009292/ENSMUSG00000073982/ENSMUSG00000028868/ENSMUSG00000040260/ENSMUSG00000031292/ENSMUSG00000022451/ENSMUSG00000064181/ENSMUSG00000057315/ENSMUSG00000021118/ENSMUSG00000026304/ENSMUSG00000031558/ENSMUSG00000030447/ENSMUSG00000039529/ENSMUSG00000024169/ENSMUSG00000028438/ENSMUSG00000073878/ENSMUSG00000028458/ENSMUSG00000036712/ENSMUSG00000026790/ENSMUSG00000052302/ENSMUSG00000044147/ENSMUSG00000022099/ENSMUSG00000022089/ENSMUSG00000036533/ENSMUSG00000021363/ENSMUSG00000021368/ENSMUSG00000036006/ENSMUSG00000005672/ENSMUSG00000036403/ENSMUSG00000051675/ENSMUSG00000001847/ENSMUSG00000029581/ENSMUSG00000033389/ENSMUSG00000059248/ENSMUSG00000029254/ENSMUSG00000032050/ENSMUSG00000060798/ENSMUSG00000049488/ENSMUSG00000026977/ENSMUSG00000034675/ENSMUSG00000049336/ENSMUSG00000049538/ENSMUSG00000050357/ENSMUSG00000036769/ENSMUSG00000031093/ENSMUSG00000033792/ENSMUSG00000000838/ENSMUSG00000002031/ENSMUSG00000017831/ENSMUSG00000038160/ENSMUSG00000028664/ENSMUSG00000006699/ENSMUSG00000041351/ENSMUSG00000028745/ENSMUSG00000040945/ENSMUSG00000006445/ENSMUSG00000028991/ENSMUSG00000028943/ENSMUSG00000032221/ENSMUSG00000004771/ENSMUSG00000041417/ENSMUSG00000010044/ENSMUSG00000023277/ENSMUSG00000021948/ENSMUSG00000028256/ENSMUSG00000008859/ENSMUSG00000029684/ENSMUSG00000049521/ENSMUSG00000033287/ENSMUSG00000034247/ENSMUSG00000035863/ENSMUSG00000032812/ENSMUSG00000045664/ENSMUSG00000056201/ENSMUSG00000033342/ENSMUSG00000021877/ENSMUSG00000027695/ENSMUSG00000063887/ENSMUSG00000027805/ENSMUSG00000031157/ENSMUSG00000063704/ENSMUSG00000026341/ENSMUSG00000022604	119
GO:0010977	negative regulation of neuron projection development	91/7747	144/16212	0.631944	1.32246	3.71819	0.000133593	0.00244973	0.00173326	ENSMUSG00000022812/ENSMUSG00000000861/ENSMUSG00000020467/ENSMUSG00000020458/ENSMUSG00000026728/ENSMUSG00000037161/ENSMUSG00000069171/ENSMUSG00000070509/ENSMUSG00000024456/ENSMUSG00000024501/ENSMUSG00000030357/ENSMUSG00000019969/ENSMUSG00000025810/ENSMUSG00000032913/ENSMUSG00000037855/ENSMUSG00000032702/ENSMUSG00000025020/ENSMUSG00000036580/ENSMUSG00000014554/ENSMUSG00000027253/ENSMUSG00000032547/ENSMUSG00000052504/ENSMUSG00000029084/ENSMUSG00000020389/ENSMUSG00000032290/ENSMUSG00000036634/ENSMUSG00000030699/ENSMUSG00000031398/ENSMUSG00000015291/ENSMUSG00000031328/ENSMUSG00000003934/ENSMUSG00000032340/ENSMUSG00000067629/ENSMUSG00000002985/ENSMUSG00000027200/ENSMUSG00000001300/ENSMUSG00000022150/ENSMUSG00000031302/ENSMUSG00000026074/ENSMUSG00000003269/ENSMUSG00000036273/ENSMUSG00000026259/ENSMUSG00000038807/ENSMUSG00000020745/ENSMUSG00000031558/ENSMUSG00000038777/ENSMUSG00000015714/ENSMUSG00000040785/ENSMUSG00000002496/ENSMUSG00000001627/ENSMUSG00000026235/ENSMUSG00000026812/ENSMUSG00000040249/ENSMUSG00000044147/ENSMUSG00000057531/ENSMUSG00000038175/ENSMUSG00000006711/ENSMUSG00000029634/ENSMUSG00000030657/ENSMUSG00000019794/ENSMUSG00000018217/ENSMUSG00000049580/ENSMUSG00000029291/ENSMUSG00000038533/ENSMUSG00000022231/ENSMUSG00000027012/ENSMUSG00000019777/ENSMUSG00000032011/ENSMUSG00000028664/ENSMUSG00000029005/ENSMUSG00000035901/ENSMUSG00000030538/ENSMUSG00000039313/ENSMUSG00000009900/ENSMUSG00000034684/ENSMUSG00000068748/ENSMUSG00000068220/ENSMUSG00000021994/ENSMUSG00000003402/ENSMUSG00000032185/ENSMUSG00000028519/ENSMUSG00000050896/ENSMUSG00000000339/ENSMUSG00000063887/ENSMUSG00000028969/ENSMUSG00000022607/ENSMUSG00000026341/ENSMUSG00000015222/ENSMUSG00000042105/ENSMUSG00000026433/ENSMUSG00000029121	91
GO:0050684	regulation of mRNA processing	86/7747	135/16212	0.637037	1.33312	3.71807	0.000134439	0.00245267	0.00173534	ENSMUSG00000027763/ENSMUSG00000027770/ENSMUSG00000022185/ENSMUSG00000064138/ENSMUSG00000021210/ENSMUSG00000010608/ENSMUSG00000060475/ENSMUSG00000062078/ENSMUSG00000027893/ENSMUSG00000022475/ENSMUSG00000022120/ENSMUSG00000038398/ENSMUSG00000063919/ENSMUSG00000042650/ENSMUSG00000029538/ENSMUSG00000024384/ENSMUSG00000028790/ENSMUSG00000043962/ENSMUSG00000005506/ENSMUSG00000028409/ENSMUSG00000028330/ENSMUSG00000021047/ENSMUSG00000066107/ENSMUSG00000029439/ENSMUSG00000024097/ENSMUSG00000030411/ENSMUSG00000040459/ENSMUSG00000036572/ENSMUSG00000063550/ENSMUSG00000028911/ENSMUSG00000063511/ENSMUSG00000022858/ENSMUSG00000071172/ENSMUSG00000010554/ENSMUSG00000002052/ENSMUSG00000028137/ENSMUSG00000038374/ENSMUSG00000022897/ENSMUSG00000008658/ENSMUSG00000062604/ENSMUSG00000009555/ENSMUSG00000039878/ENSMUSG00000070780/ENSMUSG00000021127/ENSMUSG00000042699/ENSMUSG00000050114/ENSMUSG00000029227/ENSMUSG00000038132/ENSMUSG00000029249/ENSMUSG00000028382/ENSMUSG00000056962/ENSMUSG00000025576/ENSMUSG00000035851/ENSMUSG00000042396/ENSMUSG00000031586/ENSMUSG00000016921/ENSMUSG00000024268/ENSMUSG00000000838/ENSMUSG00000037070/ENSMUSG00000029817/ENSMUSG00000028809/ENSMUSG00000017264/ENSMUSG00000032212/ENSMUSG00000032387/ENSMUSG00000009471/ENSMUSG00000041431/ENSMUSG00000032580/ENSMUSG00000074102/ENSMUSG00000055065/ENSMUSG00000033565/ENSMUSG00000061104/ENSMUSG00000025500/ENSMUSG00000006498/ENSMUSG00000058301/ENSMUSG00000069565/ENSMUSG00000045193/ENSMUSG00000035011/ENSMUSG00000042625/ENSMUSG00000025439/ENSMUSG00000024735/ENSMUSG00000024949/ENSMUSG00000026361/ENSMUSG00000002524/ENSMUSG00000043639/ENSMUSG00000050100/ENSMUSG00000018446	86
GO:0034440	lipid oxidation	72/7747	110/16212	0.654545	1.36975	3.72245	0.000134545	0.00245267	0.00173534	ENSMUSG00000020283/ENSMUSG00000003623/ENSMUSG00000001729/ENSMUSG00000030249/ENSMUSG00000020003/ENSMUSG00000055652/ENSMUSG00000005069/ENSMUSG00000030168/ENSMUSG00000042647/ENSMUSG00000021240/ENSMUSG00000044288/ENSMUSG00000038894/ENSMUSG00000029524/ENSMUSG00000029545/ENSMUSG00000026664/ENSMUSG00000042010/ENSMUSG00000020777/ENSMUSG00000020810/ENSMUSG00000023913/ENSMUSG00000028655/ENSMUSG00000040374/ENSMUSG00000028773/ENSMUSG00000027809/ENSMUSG00000019577/ENSMUSG00000026457/ENSMUSG00000024507/ENSMUSG00000028127/ENSMUSG00000000320/ENSMUSG00000018574/ENSMUSG00000020892/ENSMUSG00000059201/ENSMUSG00000050697/ENSMUSG00000004610/ENSMUSG00000032314/ENSMUSG00000028893/ENSMUSG00000019883/ENSMUSG00000055980/ENSMUSG00000030747/ENSMUSG00000022853/ENSMUSG00000053436/ENSMUSG00000005514/ENSMUSG00000002250/ENSMUSG00000036880/ENSMUSG00000024132/ENSMUSG00000047866/ENSMUSG00000026853/ENSMUSG00000027380/ENSMUSG00000027984/ENSMUSG00000032047/ENSMUSG00000028138/ENSMUSG00000046491/ENSMUSG00000028991/ENSMUSG00000036138/ENSMUSG00000027359/ENSMUSG00000028603/ENSMUSG00000028607/ENSMUSG00000078937/ENSMUSG00000031969/ENSMUSG00000032763/ENSMUSG00000011305/ENSMUSG00000003809/ENSMUSG00000062908/ENSMUSG00000024900/ENSMUSG00000027710/ENSMUSG00000000440/ENSMUSG00000021751/ENSMUSG00000022555/ENSMUSG00000074064/ENSMUSG00000025745/ENSMUSG00000024981/ENSMUSG00000030861/ENSMUSG00000022548	72
GO:0006635	fatty acid beta-oxidation	49/7747	70/16212	0.7	1.46488	3.72878	0.000135833	0.00246168	0.00174171	ENSMUSG00000003623/ENSMUSG00000001729/ENSMUSG00000020003/ENSMUSG00000005069/ENSMUSG00000042647/ENSMUSG00000021240/ENSMUSG00000044288/ENSMUSG00000038894/ENSMUSG00000029545/ENSMUSG00000042010/ENSMUSG00000020777/ENSMUSG00000028655/ENSMUSG00000040374/ENSMUSG00000027809/ENSMUSG00000024507/ENSMUSG00000028127/ENSMUSG00000018574/ENSMUSG00000059201/ENSMUSG00000004610/ENSMUSG00000032314/ENSMUSG00000028893/ENSMUSG00000019883/ENSMUSG00000055980/ENSMUSG00000022853/ENSMUSG00000002250/ENSMUSG00000036880/ENSMUSG00000024132/ENSMUSG00000047866/ENSMUSG00000026853/ENSMUSG00000027380/ENSMUSG00000027984/ENSMUSG00000032047/ENSMUSG00000028991/ENSMUSG00000036138/ENSMUSG00000027359/ENSMUSG00000028603/ENSMUSG00000028607/ENSMUSG00000078937/ENSMUSG00000031969/ENSMUSG00000011305/ENSMUSG00000003809/ENSMUSG00000062908/ENSMUSG00000024900/ENSMUSG00000027710/ENSMUSG00000021751/ENSMUSG00000074064/ENSMUSG00000025745/ENSMUSG00000024981/ENSMUSG00000030861	49
GO:0070301	cellular response to hydrogen peroxide	49/7747	70/16212	0.7	1.46488	3.72878	0.000135833	0.00246168	0.00174171	ENSMUSG00000031616/ENSMUSG00000019850/ENSMUSG00000071369/ENSMUSG00000024620/ENSMUSG00000021215/ENSMUSG00000003849/ENSMUSG00000021032/ENSMUSG00000003032/ENSMUSG00000035960/ENSMUSG00000059363/ENSMUSG00000026822/ENSMUSG00000061878/ENSMUSG00000020715/ENSMUSG00000021868/ENSMUSG00000001034/ENSMUSG00000027342/ENSMUSG00000018476/ENSMUSG00000002602/ENSMUSG00000032006/ENSMUSG00000031997/ENSMUSG00000027646/ENSMUSG00000009292/ENSMUSG00000050697/ENSMUSG00000038876/ENSMUSG00000020063/ENSMUSG00000004864/ENSMUSG00000026842/ENSMUSG00000043535/ENSMUSG00000002147/ENSMUSG00000024087/ENSMUSG00000021408/ENSMUSG00000025578/ENSMUSG00000026199/ENSMUSG00000031906/ENSMUSG00000015839/ENSMUSG00000019777/ENSMUSG00000017485/ENSMUSG00000028964/ENSMUSG00000032769/ENSMUSG00000027187/ENSMUSG00000021948/ENSMUSG00000024942/ENSMUSG00000056201/ENSMUSG00000027699/ENSMUSG00000029687/ENSMUSG00000022556/ENSMUSG00000035399/ENSMUSG00000040268/ENSMUSG00000078566	49
GO:0007006	mitochondrial membrane organization	64/7747	96/16212	0.666667	1.39512	3.71445	0.000140489	0.00253549	0.00179394	ENSMUSG00000026278/ENSMUSG00000022812/ENSMUSG00000020361/ENSMUSG00000064326/ENSMUSG00000021270/ENSMUSG00000000915/ENSMUSG00000026317/ENSMUSG00000024617/ENSMUSG00000005069/ENSMUSG00000004446/ENSMUSG00000000738/ENSMUSG00000021044/ENSMUSG00000095677/ENSMUSG00000052337/ENSMUSG00000057329/ENSMUSG00000059363/ENSMUSG00000025933/ENSMUSG00000032350/ENSMUSG00000053768/ENSMUSG00000027282/ENSMUSG00000021868/ENSMUSG00000035601/ENSMUSG00000030615/ENSMUSG00000021771/ENSMUSG00000000628/ENSMUSG00000006782/ENSMUSG00000004040/ENSMUSG00000024259/ENSMUSG00000009995/ENSMUSG00000031633/ENSMUSG00000059552/ENSMUSG00000003541/ENSMUSG00000057789/ENSMUSG00000024012/ENSMUSG00000020843/ENSMUSG00000017686/ENSMUSG00000036880/ENSMUSG00000025733/ENSMUSG00000030417/ENSMUSG00000027381/ENSMUSG00000007659/ENSMUSG00000043284/ENSMUSG00000069041/ENSMUSG00000028218/ENSMUSG00000037826/ENSMUSG00000025525/ENSMUSG00000027104/ENSMUSG00000025971/ENSMUSG00000026172/ENSMUSG00000028854/ENSMUSG00000028801/ENSMUSG00000028756/ENSMUSG00000041241/ENSMUSG00000029020/ENSMUSG00000022437/ENSMUSG00000022427/ENSMUSG00000036199/ENSMUSG00000049760/ENSMUSG00000035069/ENSMUSG00000029175/ENSMUSG00000017897/ENSMUSG00000022752/ENSMUSG00000078566/ENSMUSG00000038084	64
GO:0090090	negative regulation of canonical Wnt signaling pathway	77/7747	119/16212	0.647059	1.35409	3.70872	0.000141072	0.00253549	0.00179394	ENSMUSG00000022812/ENSMUSG00000044674/ENSMUSG00000006932/ENSMUSG00000044548/ENSMUSG00000027358/ENSMUSG00000027356/ENSMUSG00000024576/ENSMUSG00000018583/ENSMUSG00000030170/ENSMUSG00000035274/ENSMUSG00000032419/ENSMUSG00000038418/ENSMUSG00000014329/ENSMUSG00000021464/ENSMUSG00000071856/ENSMUSG00000018822/ENSMUSG00000020733/ENSMUSG00000027253/ENSMUSG00000043252/ENSMUSG00000042258/ENSMUSG00000000142/ENSMUSG00000001964/ENSMUSG00000028496/ENSMUSG00000002985/ENSMUSG00000022150/ENSMUSG00000024304/ENSMUSG00000028909/ENSMUSG00000033767/ENSMUSG00000027996/ENSMUSG00000096606/ENSMUSG00000036158/ENSMUSG00000053436/ENSMUSG00000022892/ENSMUSG00000024515/ENSMUSG00000024182/ENSMUSG00000008305/ENSMUSG00000036712/ENSMUSG00000031751/ENSMUSG00000039844/ENSMUSG00000026923/ENSMUSG00000053754/ENSMUSG00000025407/ENSMUSG00000025408/ENSMUSG00000031548/ENSMUSG00000021986/ENSMUSG00000040021/ENSMUSG00000028031/ENSMUSG00000042988/ENSMUSG00000025764/ENSMUSG00000015957/ENSMUSG00000015579/ENSMUSG00000021567/ENSMUSG00000055653/ENSMUSG00000019777/ENSMUSG00000039607/ENSMUSG00000048756/ENSMUSG00000041765/ENSMUSG00000041616/ENSMUSG00000029005/ENSMUSG00000028988/ENSMUSG00000032280/ENSMUSG00000025902/ENSMUSG00000030772/ENSMUSG00000021318/ENSMUSG00000022428/ENSMUSG00000033006/ENSMUSG00000021994/ENSMUSG00000020135/ENSMUSG00000003068/ENSMUSG00000022297/ENSMUSG00000054196/ENSMUSG00000024816/ENSMUSG00000026883/ENSMUSG00000030223/ENSMUSG00000024642/ENSMUSG00000024985/ENSMUSG00000070643	77
GO:0042559	pteridine-containing compound biosynthetic process	7747-12-01	12/16212	1	2.09268	3.6223	0.000141134	0.00253549	0.00179394	ENSMUSG00000021048/ENSMUSG00000033735/ENSMUSG00000021496/ENSMUSG00000020098/ENSMUSG00000015806/ENSMUSG00000022962/ENSMUSG00000009566/ENSMUSG00000037580/ENSMUSG00000040675/ENSMUSG00000032067/ENSMUSG00000021707/ENSMUSG00000026192	12
GO:0003143	embryonic heart tube morphogenesis	46/7747	65/16212	0.707692	1.48097	3.71698	0.000143076	0.00256296	0.00181336	ENSMUSG00000018395/ENSMUSG00000021109/ENSMUSG00000021944/ENSMUSG00000005583/ENSMUSG00000039910/ENSMUSG00000030201/ENSMUSG00000019969/ENSMUSG00000018604/ENSMUSG00000071350/ENSMUSG00000015605/ENSMUSG00000024294/ENSMUSG00000037335/ENSMUSG00000030699/ENSMUSG00000020888/ENSMUSG00000001761/ENSMUSG00000053110/ENSMUSG00000045039/ENSMUSG00000037171/ENSMUSG00000047248/ENSMUSG00000014773/ENSMUSG00000027878/ENSMUSG00000014232/ENSMUSG00000039191/ENSMUSG00000026923/ENSMUSG00000037279/ENSMUSG00000034462/ENSMUSG00000017858/ENSMUSG00000015579/ENSMUSG00000006538/ENSMUSG00000032440/ENSMUSG00000058498/ENSMUSG00000013584/ENSMUSG00000025902/ENSMUSG00000055320/ENSMUSG00000038244/ENSMUSG00000009900/ENSMUSG00000028718/ENSMUSG00000021994/ENSMUSG00000000093/ENSMUSG00000020930/ENSMUSG00000026556/ENSMUSG00000044338/ENSMUSG00000054611/ENSMUSG00000031965/ENSMUSG00000027676/ENSMUSG00000038564	46
GO:0009141	nucleoside triphosphate metabolic process	151/7747	255/16212	0.592157	1.2392	3.68303	0.000145629	0.00260118	0.00184041	ENSMUSG00000026281/ENSMUSG00000022708/ENSMUSG00000052459/ENSMUSG00000045658/ENSMUSG00000021109/ENSMUSG00000030249/ENSMUSG00000026773/ENSMUSG00000025781/ENSMUSG00000071359/ENSMUSG00000029468/ENSMUSG00000057666/ENSMUSG00000004267/ENSMUSG00000000399/ENSMUSG00000009112/ENSMUSG00000031958/ENSMUSG00000019969/ENSMUSG00000032420/ENSMUSG00000016252/ENSMUSG00000024143/ENSMUSG00000035984/ENSMUSG00000000563/ENSMUSG00000000001/ENSMUSG00000033065/ENSMUSG00000022789/ENSMUSG00000069805/ENSMUSG00000048120/ENSMUSG00000011752/ENSMUSG00000025192/ENSMUSG00000021911/ENSMUSG00000025817/ENSMUSG00000038871/ENSMUSG00000033405/ENSMUSG00000026032/ENSMUSG00000014554/ENSMUSG00000034566/ENSMUSG00000020766/ENSMUSG00000028792/ENSMUSG00000028648/ENSMUSG00000027282/ENSMUSG00000031059/ENSMUSG00000019872/ENSMUSG00000028633/ENSMUSG00000025747/ENSMUSG00000021764/ENSMUSG00000021196/ENSMUSG00000006269/ENSMUSG00000032294/ENSMUSG00000039197/ENSMUSG00000031360/ENSMUSG00000020349/ENSMUSG00000000628/ENSMUSG00000004040/ENSMUSG00000017801/ENSMUSG00000032306/ENSMUSG00000019054/ENSMUSG00000060600/ENSMUSG00000003541/ENSMUSG00000025236/ENSMUSG00000035455/ENSMUSG00000003500/ENSMUSG00000026558/ENSMUSG00000027203/ENSMUSG00000027646/ENSMUSG00000001119/ENSMUSG00000020277/ENSMUSG00000050697/ENSMUSG00000034160/ENSMUSG00000002416/ENSMUSG00000024782/ENSMUSG00000037012/ENSMUSG00000043931/ENSMUSG00000036273/ENSMUSG00000013593/ENSMUSG00000005373/ENSMUSG00000017390/ENSMUSG00000024038/ENSMUSG00000022892/ENSMUSG00000022956/ENSMUSG00000024142/ENSMUSG00000040048/ENSMUSG00000057411/ENSMUSG00000025736/ENSMUSG00000024177/ENSMUSG00000030869/ENSMUSG00000036073/ENSMUSG00000028452/ENSMUSG00000028455/ENSMUSG00000026817/ENSMUSG00000002550/ENSMUSG00000036067/ENSMUSG00000025428/ENSMUSG00000033685/ENSMUSG00000025393/ENSMUSG00000054894/ENSMUSG00000026576/ENSMUSG00000006273/ENSMUSG00000007659/ENSMUSG00000030834/ENSMUSG00000056493/ENSMUSG00000042462/ENSMUSG00000025583/ENSMUSG00000037112/ENSMUSG00000027613/ENSMUSG00000021606/ENSMUSG00000039065/ENSMUSG00000027010/ENSMUSG00000027108/ENSMUSG00000018770/ENSMUSG00000031233/ENSMUSG00000033792/ENSMUSG00000006542/ENSMUSG00000000708/ENSMUSG00000041608/ENSMUSG00000038214/ENSMUSG00000028834/ENSMUSG00000028671/ENSMUSG00000009863/ENSMUSG00000028991/ENSMUSG00000028992/ENSMUSG00000059040/ENSMUSG00000015357/ENSMUSG00000005686/ENSMUSG00000038563/ENSMUSG00000062867/ENSMUSG00000023089/ENSMUSG00000041736/ENSMUSG00000022450/ENSMUSG00000055024/ENSMUSG00000042535/ENSMUSG00000020544/ENSMUSG00000020153/ENSMUSG00000036199/ENSMUSG00000035011/ENSMUSG00000034748/ENSMUSG00000002379/ENSMUSG00000033938/ENSMUSG00000028518/ENSMUSG00000007097/ENSMUSG00000022292/ENSMUSG00000024099/ENSMUSG00000030647/ENSMUSG00000059734/ENSMUSG00000027668/ENSMUSG00000028944/ENSMUSG00000013629/ENSMUSG00000020456/ENSMUSG00000041798/ENSMUSG00000017697/ENSMUSG00000048029/ENSMUSG00000026459/ENSMUSG00000038084	151
GO:0001947	heart looping	43/7747	60/16212	0.716667	1.49975	3.71003	0.00014779	0.00263066	0.00186127	ENSMUSG00000018395/ENSMUSG00000021109/ENSMUSG00000021944/ENSMUSG00000005583/ENSMUSG00000039910/ENSMUSG00000030201/ENSMUSG00000019969/ENSMUSG00000018604/ENSMUSG00000071350/ENSMUSG00000015605/ENSMUSG00000024294/ENSMUSG00000037335/ENSMUSG00000030699/ENSMUSG00000020888/ENSMUSG00000001761/ENSMUSG00000037171/ENSMUSG00000047248/ENSMUSG00000014773/ENSMUSG00000027878/ENSMUSG00000014232/ENSMUSG00000039191/ENSMUSG00000026923/ENSMUSG00000037279/ENSMUSG00000034462/ENSMUSG00000017858/ENSMUSG00000015579/ENSMUSG00000006538/ENSMUSG00000032440/ENSMUSG00000058498/ENSMUSG00000013584/ENSMUSG00000025902/ENSMUSG00000038244/ENSMUSG00000009900/ENSMUSG00000028718/ENSMUSG00000021994/ENSMUSG00000000093/ENSMUSG00000020930/ENSMUSG00000026556/ENSMUSG00000044338/ENSMUSG00000054611/ENSMUSG00000031965/ENSMUSG00000027676/ENSMUSG00000038564	43
GO:0003300	cardiac muscle hypertrophy	73/7747	112/16212	0.651786	1.36398	3.6977	0.000148129	0.00263066	0.00186127	ENSMUSG00000022812/ENSMUSG00000020160/ENSMUSG00000031681/ENSMUSG00000027358/ENSMUSG00000021944/ENSMUSG00000005583/ENSMUSG00000066406/ENSMUSG00000030557/ENSMUSG00000029470/ENSMUSG00000029467/ENSMUSG00000024431/ENSMUSG00000052920/ENSMUSG00000036023/ENSMUSG00000029840/ENSMUSG00000042010/ENSMUSG00000005836/ENSMUSG00000059743/ENSMUSG00000039197/ENSMUSG00000031068/ENSMUSG00000020580/ENSMUSG00000050965/ENSMUSG00000031400/ENSMUSG00000053819/ENSMUSG00000031626/ENSMUSG00000031633/ENSMUSG00000040712/ENSMUSG00000022358/ENSMUSG00000019432/ENSMUSG00000028273/ENSMUSG00000059201/ENSMUSG00000038530/ENSMUSG00000028341/ENSMUSG00000005124/ENSMUSG00000032171/ENSMUSG00000022451/ENSMUSG00000020063/ENSMUSG00000026228/ENSMUSG00000022897/ENSMUSG00000002489/ENSMUSG00000024515/ENSMUSG00000009555/ENSMUSG00000026923/ENSMUSG00000021835/ENSMUSG00000038518/ENSMUSG00000033323/ENSMUSG00000033352/ENSMUSG00000030774/ENSMUSG00000027716/ENSMUSG00000053965/ENSMUSG00000028149/ENSMUSG00000028161/ENSMUSG00000050541/ENSMUSG00000031902/ENSMUSG00000028854/ENSMUSG00000028834/ENSMUSG00000028599/ENSMUSG00000041616/ENSMUSG00000028991/ENSMUSG00000028967/ENSMUSG00000033326/ENSMUSG00000055024/ENSMUSG00000018428/ENSMUSG00000019487/ENSMUSG00000026879/ENSMUSG00000026360/ENSMUSG00000030087/ENSMUSG00000000440/ENSMUSG00000057604/ENSMUSG00000029687/ENSMUSG00000022607/ENSMUSG00000042105/ENSMUSG00000026463/ENSMUSG00000022752	73
GO:0007059	chromosome segregation	220/7747	386/16212	0.569948	1.19272	3.666	0.000150298	0.00266156	0.00188313	ENSMUSG00000026275/ENSMUSG00000043065/ENSMUSG00000020152/ENSMUSG00000036768/ENSMUSG00000033752/ENSMUSG00000037544/ENSMUSG00000018707/ENSMUSG00000021098/ENSMUSG00000029414/ENSMUSG00000029438/ENSMUSG00000041133/ENSMUSG00000029472/ENSMUSG00000024454/ENSMUSG00000029466/ENSMUSG00000049588/ENSMUSG00000024101/ENSMUSG00000006585/ENSMUSG00000021245/ENSMUSG00000038379/ENSMUSG00000005883/ENSMUSG00000032624/ENSMUSG00000024277/ENSMUSG00000024370/ENSMUSG00000027855/ENSMUSG00000005687/ENSMUSG00000068744/ENSMUSG00000027883/ENSMUSG00000046707/ENSMUSG00000053119/ENSMUSG00000009907/ENSMUSG00000000759/ENSMUSG00000038542/ENSMUSG00000038416/ENSMUSG00000047710/ENSMUSG00000038047/ENSMUSG00000033952/ENSMUSG00000024943/ENSMUSG00000025159/ENSMUSG00000041147/ENSMUSG00000026965/ENSMUSG00000071350/ENSMUSG00000022105/ENSMUSG00000020608/ENSMUSG00000020752/ENSMUSG00000078619/ENSMUSG00000020694/ENSMUSG00000022177/ENSMUSG00000034509/ENSMUSG00000042500/ENSMUSG00000033186/ENSMUSG00000004843/ENSMUSG00000028580/ENSMUSG00000034252/ENSMUSG00000034349/ENSMUSG00000030965/ENSMUSG00000020020/ENSMUSG00000026426/ENSMUSG00000041498/ENSMUSG00000019303/ENSMUSG00000029029/ENSMUSG00000030677/ENSMUSG00000031328/ENSMUSG00000036678/ENSMUSG00000058290/ENSMUSG00000014668/ENSMUSG00000029712/ENSMUSG00000020897/ENSMUSG00000018736/ENSMUSG00000022350/ENSMUSG00000001525/ENSMUSG00000024392/ENSMUSG00000007035/ENSMUSG00000013787/ENSMUSG00000015461/ENSMUSG00000030400/ENSMUSG00000074358/ENSMUSG00000030584/ENSMUSG00000029920/ENSMUSG00000020594/ENSMUSG00000041408/ENSMUSG00000040629/ENSMUSG00000064302/ENSMUSG00000027654/ENSMUSG00000030649/ENSMUSG00000066306/ENSMUSG00000007564/ENSMUSG00000028896/ENSMUSG00000033900/ENSMUSG00000023919/ENSMUSG00000036158/ENSMUSG00000035234/ENSMUSG00000020063/ENSMUSG00000023883/ENSMUSG00000002748/ENSMUSG00000029681/ENSMUSG00000015880/ENSMUSG00000004364/ENSMUSG00000002055/ENSMUSG00000028109/ENSMUSG00000033790/ENSMUSG00000022978/ENSMUSG00000029176/ENSMUSG00000015120/ENSMUSG00000019214/ENSMUSG00000005982/ENSMUSG00000030763/ENSMUSG00000030867/ENSMUSG00000001403/ENSMUSG00000026857/ENSMUSG00000026851/ENSMUSG00000020628/ENSMUSG00000041840/ENSMUSG00000025369/ENSMUSG00000025410/ENSMUSG00000041406/ENSMUSG00000034190/ENSMUSG00000034906/ENSMUSG00000003662/ENSMUSG00000027379/ENSMUSG00000014355/ENSMUSG00000027394/ENSMUSG00000021413/ENSMUSG00000036006/ENSMUSG00000001440/ENSMUSG00000027475/ENSMUSG00000027469/ENSMUSG00000074698/ENSMUSG00000074704/ENSMUSG00000029554/ENSMUSG00000000486/ENSMUSG00000040034/ENSMUSG00000040021/ENSMUSG00000017716/ENSMUSG00000025371/ENSMUSG00000025138/ENSMUSG00000032065/ENSMUSG00000032264/ENSMUSG00000029910/ENSMUSG00000028214/ENSMUSG00000028212/ENSMUSG00000012443/ENSMUSG00000070544/ENSMUSG00000017861/ENSMUSG00000055485/ENSMUSG00000027635/ENSMUSG00000052087/ENSMUSG00000024190/ENSMUSG00000069910/ENSMUSG00000020415/ENSMUSG00000005698/ENSMUSG00000031879/ENSMUSG00000041997/ENSMUSG00000000708/ENSMUSG00000017485/ENSMUSG00000032435/ENSMUSG00000028851/ENSMUSG00000007880/ENSMUSG00000037443/ENSMUSG00000006699/ENSMUSG00000040945/ENSMUSG00000032218/ENSMUSG00000032254/ENSMUSG00000032400/ENSMUSG00000004771/ENSMUSG00000032381/ENSMUSG00000078365/ENSMUSG00000038943/ENSMUSG00000021693/ENSMUSG00000021714/ENSMUSG00000041431/ENSMUSG00000030105/ENSMUSG00000060445/ENSMUSG00000032481/ENSMUSG00000047220/ENSMUSG00000042323/ENSMUSG00000028271/ENSMUSG00000028678/ENSMUSG00000028718/ENSMUSG00000051786/ENSMUSG00000008690/ENSMUSG00000068101/ENSMUSG00000068117/ENSMUSG00000020492/ENSMUSG00000047126/ENSMUSG00000020687/ENSMUSG00000051455/ENSMUSG00000024002/ENSMUSG00000032714/ENSMUSG00000031858/ENSMUSG00000001228/ENSMUSG00000032187/ENSMUSG00000028549/ENSMUSG00000005493/ENSMUSG00000022300/ENSMUSG00000024056/ENSMUSG00000052105/ENSMUSG00000024740/ENSMUSG00000024660/ENSMUSG00000071647/ENSMUSG00000024826/ENSMUSG00000046755/ENSMUSG00000066568/ENSMUSG00000026749/ENSMUSG00000039298/ENSMUSG00000034023/ENSMUSG00000027699/ENSMUSG00000027671/ENSMUSG00000032369/ENSMUSG00000028949/ENSMUSG00000063704/ENSMUSG00000004187/ENSMUSG00000026341/ENSMUSG00000031756/ENSMUSG00000029166/ENSMUSG00000020652/ENSMUSG00000022021/ENSMUSG00000024974/ENSMUSG00000066979/ENSMUSG00000026622/ENSMUSG00000022604	220
GO:0032366	intracellular sterol transport	27/7747	34/16212	0.794118	1.66183	3.6956	0.000157509	0.00278131	0.00196785	ENSMUSG00000036292/ENSMUSG00000020128/ENSMUSG00000030201/ENSMUSG00000026737/ENSMUSG00000026319/ENSMUSG00000039050/ENSMUSG00000026944/ENSMUSG00000024319/ENSMUSG00000024413/ENSMUSG00000024378/ENSMUSG00000002308/ENSMUSG00000017288/ENSMUSG00000037278/ENSMUSG00000024030/ENSMUSG00000015243/ENSMUSG00000031574/ENSMUSG00000023068/ENSMUSG00000040111/ENSMUSG00000037295/ENSMUSG00000032231/ENSMUSG00000030105/ENSMUSG00000028603/ENSMUSG00000032193/ENSMUSG00000044254/ENSMUSG00000031982/ENSMUSG00000024687/ENSMUSG00000024743	27
GO:1901293	nucleoside phosphate biosynthetic process	162/7747	276/16212	0.586957	1.22831	3.65977	0.000158291	0.00278719	0.00197201	ENSMUSG00000026281/ENSMUSG00000052459/ENSMUSG00000001891/ENSMUSG00000045658/ENSMUSG00000020402/ENSMUSG00000011148/ENSMUSG00000021048/ENSMUSG00000030282/ENSMUSG00000025781/ENSMUSG00000021696/ENSMUSG00000071359/ENSMUSG00000052102/ENSMUSG00000000399/ENSMUSG00000031730/ENSMUSG00000031948/ENSMUSG00000031958/ENSMUSG00000032262/ENSMUSG00000056131/ENSMUSG00000028293/ENSMUSG00000016252/ENSMUSG00000000673/ENSMUSG00000035984/ENSMUSG00000000563/ENSMUSG00000020534/ENSMUSG00000048120/ENSMUSG00000032349/ENSMUSG00000089917/ENSMUSG00000026956/ENSMUSG00000042010/ENSMUSG00000026032/ENSMUSG00000014554/ENSMUSG00000041220/ENSMUSG00000034566/ENSMUSG00000015869/ENSMUSG00000028792/ENSMUSG00000028648/ENSMUSG00000049922/ENSMUSG00000031059/ENSMUSG00000036820/ENSMUSG00000028636/ENSMUSG00000028633/ENSMUSG00000025747/ENSMUSG00000020528/ENSMUSG00000021764/ENSMUSG00000041323/ENSMUSG00000038967/ENSMUSG00000039197/ENSMUSG00000031360/ENSMUSG00000025742/ENSMUSG00000019577/ENSMUSG00000029992/ENSMUSG00000020917/ENSMUSG00000004040/ENSMUSG00000063849/ENSMUSG00000032306/ENSMUSG00000031400/ENSMUSG00000018796/ENSMUSG00000020890/ENSMUSG00000020899/ENSMUSG00000025466/ENSMUSG00000003500/ENSMUSG00000026670/ENSMUSG00000026558/ENSMUSG00000026568/ENSMUSG00000027203/ENSMUSG00000030978/ENSMUSG00000038704/ENSMUSG00000033910/ENSMUSG00000028005/ENSMUSG00000033610/ENSMUSG00000020231/ENSMUSG00000002416/ENSMUSG00000022253/ENSMUSG00000024782/ENSMUSG00000037012/ENSMUSG00000071253/ENSMUSG00000013593/ENSMUSG00000024038/ENSMUSG00000022956/ENSMUSG00000022962/ENSMUSG00000040048/ENSMUSG00000057411/ENSMUSG00000024177/ENSMUSG00000005580/ENSMUSG00000030869/ENSMUSG00000028452/ENSMUSG00000028455/ENSMUSG00000028469/ENSMUSG00000020572/ENSMUSG00000026817/ENSMUSG00000002550/ENSMUSG00000025428/ENSMUSG00000029201/ENSMUSG00000025393/ENSMUSG00000037722/ENSMUSG00000054894/ENSMUSG00000029209/ENSMUSG00000027452/ENSMUSG00000000253/ENSMUSG00000007659/ENSMUSG00000027463/ENSMUSG00000029246/ENSMUSG00000033021/ENSMUSG00000028032/ENSMUSG00000025574/ENSMUSG00000017718/ENSMUSG00000032047/ENSMUSG00000000168/ENSMUSG00000027605/ENSMUSG00000020363/ENSMUSG00000018846/ENSMUSG00000021606/ENSMUSG00000021536/ENSMUSG00000039065/ENSMUSG00000035824/ENSMUSG00000027010/ENSMUSG00000006494/ENSMUSG00000018770/ENSMUSG00000073016/ENSMUSG00000025630/ENSMUSG00000021733/ENSMUSG00000028755/ENSMUSG00000009863/ENSMUSG00000041616/ENSMUSG00000028992/ENSMUSG00000029777/ENSMUSG00000059040/ENSMUSG00000028937/ENSMUSG00000005686/ENSMUSG00000062867/ENSMUSG00000020407/ENSMUSG00000006390/ENSMUSG00000028719/ENSMUSG00000023089/ENSMUSG00000022450/ENSMUSG00000022474/ENSMUSG00000022407/ENSMUSG00000020544/ENSMUSG00000020935/ENSMUSG00000002346/ENSMUSG00000020153/ENSMUSG00000036199/ENSMUSG00000002379/ENSMUSG00000033938/ENSMUSG00000003809/ENSMUSG00000053870/ENSMUSG00000026192/ENSMUSG00000022292/ENSMUSG00000024099/ENSMUSG00000030647/ENSMUSG00000059734/ENSMUSG00000021748/ENSMUSG00000035232/ENSMUSG00000022376/ENSMUSG00000022570/ENSMUSG00000022574/ENSMUSG00000074064/ENSMUSG00000013629/ENSMUSG00000020654/ENSMUSG00000017697/ENSMUSG00000024981/ENSMUSG00000047674	162
GO:0035904	aorta development	50/7747	72/16212	0.694444	1.45325	3.68732	0.000160008	0.00280942	0.00198775	ENSMUSG00000031616/ENSMUSG00000051367/ENSMUSG00000024620/ENSMUSG00000054008/ENSMUSG00000037868/ENSMUSG00000024529/ENSMUSG00000001870/ENSMUSG00000001052/ENSMUSG00000015605/ENSMUSG00000027276/ENSMUSG00000035247/ENSMUSG00000040289/ENSMUSG00000022061/ENSMUSG00000001555/ENSMUSG00000001751/ENSMUSG00000000530/ENSMUSG00000029710/ENSMUSG00000020900/ENSMUSG00000059201/ENSMUSG00000021796/ENSMUSG00000001300/ENSMUSG00000045039/ENSMUSG00000036158/ENSMUSG00000035152/ENSMUSG00000020289/ENSMUSG00000039191/ENSMUSG00000030868/ENSMUSG00000026923/ENSMUSG00000040249/ENSMUSG00000076431/ENSMUSG00000034462/ENSMUSG00000027070/ENSMUSG00000031266/ENSMUSG00000032440/ENSMUSG00000038151/ENSMUSG00000036867/ENSMUSG00000041235/ENSMUSG00000025932/ENSMUSG00000050382/ENSMUSG00000046169/ENSMUSG00000022414/ENSMUSG00000000093/ENSMUSG00000032187/ENSMUSG00000110195/ENSMUSG00000044338/ENSMUSG00000024909/ENSMUSG00000057110/ENSMUSG00000045382/ENSMUSG00000030022/ENSMUSG00000039239	50
GO:0007163	establishment or maintenance of cell polarity	132/7747	220/16212	0.6	1.25561	3.65169	0.000166603	0.00291696	0.00206383	ENSMUSG00000026277/ENSMUSG00000022812/ENSMUSG00000033149/ENSMUSG00000020152/ENSMUSG00000000600/ENSMUSG00000018395/ENSMUSG00000052609/ENSMUSG00000027356/ENSMUSG00000030247/ENSMUSG00000024454/ENSMUSG00000042812/ENSMUSG00000033419/ENSMUSG00000024143/ENSMUSG00000052397/ENSMUSG00000022783/ENSMUSG00000027883/ENSMUSG00000019944/ENSMUSG00000069601/ENSMUSG00000022114/ENSMUSG00000019920/ENSMUSG00000020536/ENSMUSG00000032702/ENSMUSG00000055044/ENSMUSG00000031478/ENSMUSG00000020733/ENSMUSG00000020782/ENSMUSG00000020776/ENSMUSG00000023972/ENSMUSG00000040549/ENSMUSG00000032531/ENSMUSG00000040289/ENSMUSG00000021782/ENSMUSG00000021013/ENSMUSG00000063415/ENSMUSG00000005103/ENSMUSG00000048001/ENSMUSG00000029053/ENSMUSG00000070047/ENSMUSG00000020372/ENSMUSG00000020886/ENSMUSG00000018736/ENSMUSG00000029707/ENSMUSG00000064302/ENSMUSG00000013076/ENSMUSG00000050310/ENSMUSG00000066306/ENSMUSG00000073982/ENSMUSG00000024795/ENSMUSG00000030890/ENSMUSG00000036158/ENSMUSG00000000881/ENSMUSG00000021112/ENSMUSG00000020745/ENSMUSG00000000631/ENSMUSG00000061981/ENSMUSG00000002055/ENSMUSG00000022200/ENSMUSG00000032855/ENSMUSG00000002496/ENSMUSG00000073878/ENSMUSG00000030867/ENSMUSG00000033282/ENSMUSG00000026842/ENSMUSG00000026930/ENSMUSG00000044147/ENSMUSG00000026596/ENSMUSG00000022075/ENSMUSG00000036006/ENSMUSG00000056214/ENSMUSG00000029646/ENSMUSG00000068079/ENSMUSG00000001847/ENSMUSG00000029581/ENSMUSG00000047712/ENSMUSG00000017132/ENSMUSG00000025380/ENSMUSG00000018012/ENSMUSG00000032264/ENSMUSG00000030774/ENSMUSG00000015957/ENSMUSG00000029291/ENSMUSG00000037211/ENSMUSG00000029910/ENSMUSG00000020143/ENSMUSG00000069910/ENSMUSG00000013155/ENSMUSG00000050357/ENSMUSG00000060681/ENSMUSG00000019842/ENSMUSG00000006699/ENSMUSG00000078365/ENSMUSG00000028243/ENSMUSG00000067851/ENSMUSG00000027168/ENSMUSG00000030770/ENSMUSG00000031016/ENSMUSG00000048782/ENSMUSG00000052727/ENSMUSG00000028678/ENSMUSG00000022439/ENSMUSG00000022438/ENSMUSG00000022436/ENSMUSG00000022443/ENSMUSG00000020492/ENSMUSG00000021994/ENSMUSG00000031990/ENSMUSG00000003068/ENSMUSG00000004677/ENSMUSG00000061859/ENSMUSG00000028556/ENSMUSG00000026556/ENSMUSG00000039960/ENSMUSG00000024056/ENSMUSG00000032796/ENSMUSG00000052105/ENSMUSG00000024969/ENSMUSG00000056201/ENSMUSG00000000247/ENSMUSG00000026879/ENSMUSG00000039298/ENSMUSG00000030093/ENSMUSG00000021877/ENSMUSG00000037643/ENSMUSG00000022568/ENSMUSG00000026341/ENSMUSG00000030020/ENSMUSG00000029177/ENSMUSG00000015222/ENSMUSG00000022021/ENSMUSG00000040022/ENSMUSG00000030064/ENSMUSG00000022770	132
GO:0035270	endocrine system development	84/7747	132/16212	0.636364	1.33171	3.66063	0.000168701	0.00294537	0.00208394	ENSMUSG00000025958/ENSMUSG00000040274/ENSMUSG00000031616/ENSMUSG00000051367/ENSMUSG00000027358/ENSMUSG00000021587/ENSMUSG00000039910/ENSMUSG00000024431/ENSMUSG00000024620/ENSMUSG00000026976/ENSMUSG00000031668/ENSMUSG00000019947/ENSMUSG00000061436/ENSMUSG00000028023/ENSMUSG00000015605/ENSMUSG00000040929/ENSMUSG00000005836/ENSMUSG00000070990/ENSMUSG00000042258/ENSMUSG00000063065/ENSMUSG00000032327/ENSMUSG00000057789/ENSMUSG00000046711/ENSMUSG00000030406/ENSMUSG00000039841/ENSMUSG00000001761/ENSMUSG00000052534/ENSMUSG00000007613/ENSMUSG00000021796/ENSMUSG00000024304/ENSMUSG00000002413/ENSMUSG00000014773/ENSMUSG00000020716/ENSMUSG00000020679/ENSMUSG00000024515/ENSMUSG00000045991/ENSMUSG00000039191/ENSMUSG00000026934/ENSMUSG00000024563/ENSMUSG00000025352/ENSMUSG00000025407/ENSMUSG00000021835/ENSMUSG00000037025/ENSMUSG00000037034/ENSMUSG00000027434/ENSMUSG00000024087/ENSMUSG00000039004/ENSMUSG00000076431/ENSMUSG00000029231/ENSMUSG00000053129/ENSMUSG00000029238/ENSMUSG00000052271/ENSMUSG00000032259/ENSMUSG00000034908/ENSMUSG00000015957/ENSMUSG00000037225/ENSMUSG00000015579/ENSMUSG00000021609/ENSMUSG00000079277/ENSMUSG00000019900/ENSMUSG00000036856/ENSMUSG00000041351/ENSMUSG00000043013/ENSMUSG00000013584/ENSMUSG00000016458/ENSMUSG00000027168/ENSMUSG00000055116/ENSMUSG00000030772/ENSMUSG00000021685/ENSMUSG00000041736/ENSMUSG00000021994/ENSMUSG00000018634/ENSMUSG00000040726/ENSMUSG00000035027/ENSMUSG00000024947/ENSMUSG00000026751/ENSMUSG00000015053/ENSMUSG00000000441/ENSMUSG00000033933/ENSMUSG00000028945/ENSMUSG00000001566/ENSMUSG00000037035/ENSMUSG00000022037/ENSMUSG00000024985	84
GO:0048738	cardiac muscle tissue development	156/7747	265/16212	0.588679	1.23192	3.64146	0.000170469	0.00296789	0.00209987	ENSMUSG00000025958/ENSMUSG00000022812/ENSMUSG00000020160/ENSMUSG00000006932/ENSMUSG00000031616/ENSMUSG00000031681/ENSMUSG00000027966/ENSMUSG00000027358/ENSMUSG00000021944/ENSMUSG00000030247/ENSMUSG00000005583/ENSMUSG00000039910/ENSMUSG00000066406/ENSMUSG00000030557/ENSMUSG00000024454/ENSMUSG00000036585/ENSMUSG00000024431/ENSMUSG00000024620/ENSMUSG00000030201/ENSMUSG00000032419/ENSMUSG00000008999/ENSMUSG00000018604/ENSMUSG00000052920/ENSMUSG00000041957/ENSMUSG00000048349/ENSMUSG00000041075/ENSMUSG00000036023/ENSMUSG00000020644/ENSMUSG00000028023/ENSMUSG00000023951/ENSMUSG00000015605/ENSMUSG00000043207/ENSMUSG00000040289/ENSMUSG00000005836/ENSMUSG00000042258/ENSMUSG00000059743/ENSMUSG00000037335/ENSMUSG00000026414/ENSMUSG00000001751/ENSMUSG00000020612/ENSMUSG00000031400/ENSMUSG00000009995/ENSMUSG00000053819/ENSMUSG00000031626/ENSMUSG00000031633/ENSMUSG00000018476/ENSMUSG00000020900/ENSMUSG00000019432/ENSMUSG00000030562/ENSMUSG00000028273/ENSMUSG00000038530/ENSMUSG00000053110/ENSMUSG00000007613/ENSMUSG00000021796/ENSMUSG00000001300/ENSMUSG00000005124/ENSMUSG00000008136/ENSMUSG00000032171/ENSMUSG00000036158/ENSMUSG00000060187/ENSMUSG00000020170/ENSMUSG00000020063/ENSMUSG00000014773/ENSMUSG00000062327/ENSMUSG00000024014/ENSMUSG00000053436/ENSMUSG00000022865/ENSMUSG00000024042/ENSMUSG00000022897/ENSMUSG00000025880/ENSMUSG00000024515/ENSMUSG00000024513/ENSMUSG00000020289/ENSMUSG00000039191/ENSMUSG00000004872/ENSMUSG00000031698/ENSMUSG00000031734/ENSMUSG00000026842/ENSMUSG00000026812/ENSMUSG00000015846/ENSMUSG00000026923/ENSMUSG00000018166/ENSMUSG00000025407/ENSMUSG00000021835/ENSMUSG00000021067/ENSMUSG00000014226/ENSMUSG00000031565/ENSMUSG00000029156/ENSMUSG00000038518/ENSMUSG00000029231/ENSMUSG00000033323/ENSMUSG00000027470/ENSMUSG00000033352/ENSMUSG00000026207/ENSMUSG00000039542/ENSMUSG00000030774/ENSMUSG00000037225/ENSMUSG00000062991/ENSMUSG00000024990/ENSMUSG00000050567/ENSMUSG00000015579/ENSMUSG00000050541/ENSMUSG00000034295/ENSMUSG00000027070/ENSMUSG00000005698/ENSMUSG00000019777/ENSMUSG00000017491/ENSMUSG00000032440/ENSMUSG00000038160/ENSMUSG00000071317/ENSMUSG00000028854/ENSMUSG00000007880/ENSMUSG00000006699/ENSMUSG00000028991/ENSMUSG00000028960/ENSMUSG00000013584/ENSMUSG00000032366/ENSMUSG00000041235/ENSMUSG00000016458/ENSMUSG00000051910/ENSMUSG00000096146/ENSMUSG00000009471/ENSMUSG00000053158/ENSMUSG00000041431/ENSMUSG00000059741/ENSMUSG00000009900/ENSMUSG00000091898/ENSMUSG00000029287/ENSMUSG00000053137/ENSMUSG00000055024/ENSMUSG00000022428/ENSMUSG00000004383/ENSMUSG00000000093/ENSMUSG00000021974/ENSMUSG00000034520/ENSMUSG00000031077/ENSMUSG00000031074/ENSMUSG00000031622/ENSMUSG00000034748/ENSMUSG00000019487/ENSMUSG00000003814/ENSMUSG00000062908/ENSMUSG00000031987/ENSMUSG00000022306/ENSMUSG00000024099/ENSMUSG00000031965/ENSMUSG00000026360/ENSMUSG00000045092/ENSMUSG00000030315/ENSMUSG00000022565/ENSMUSG00000030022/ENSMUSG00000017817/ENSMUSG00000030849/ENSMUSG00000037624/ENSMUSG00000039239/ENSMUSG00000022752	156
GO:0070482	response to oxygen levels	194/7747	337/16212	0.575668	1.20469	3.63254	0.000172867	0.0030012	0.00212343	ENSMUSG00000051980/ENSMUSG00000052459/ENSMUSG00000051355/ENSMUSG00000020458/ENSMUSG00000038023/ENSMUSG00000031616/ENSMUSG00000037161/ENSMUSG00000001729/ENSMUSG00000079055/ENSMUSG00000021109/ENSMUSG00000027358/ENSMUSG00000030247/ENSMUSG00000030249/ENSMUSG00000030287/ENSMUSG00000039910/ENSMUSG00000003031/ENSMUSG00000040010/ENSMUSG00000021032/ENSMUSG00000021253/ENSMUSG00000004791/ENSMUSG00000027513/ENSMUSG00000024140/ENSMUSG00000071984/ENSMUSG00000006818/ENSMUSG00000038418/ENSMUSG00000027399/ENSMUSG00000003923/ENSMUSG00000057329/ENSMUSG00000022789/ENSMUSG00000042650/ENSMUSG00000036023/ENSMUSG00000029524/ENSMUSG00000055044/ENSMUSG00000026646/ENSMUSG00000027577/ENSMUSG00000024382/ENSMUSG00000020810/ENSMUSG00000020681/ENSMUSG00000023942/ENSMUSG00000023951/ENSMUSG00000015605/ENSMUSG00000020952/ENSMUSG00000026872/ENSMUSG00000028645/ENSMUSG00000005836/ENSMUSG00000049791/ENSMUSG00000021764/ENSMUSG00000063142/ENSMUSG00000001506/ENSMUSG00000034205/ENSMUSG00000022061/ENSMUSG00000021822/ENSMUSG00000029084/ENSMUSG00000020580/ENSMUSG00000000628/ENSMUSG00000029064/ENSMUSG00000030592/ENSMUSG00000004040/ENSMUSG00000032315/ENSMUSG00000019087/ENSMUSG00000053819/ENSMUSG00000000530/ENSMUSG00000029503/ENSMUSG00000002289/ENSMUSG00000020828/ENSMUSG00000018566/ENSMUSG00000059552/ENSMUSG00000002307/ENSMUSG00000030400/ENSMUSG00000004328/ENSMUSG00000059201/ENSMUSG00000027835/ENSMUSG00000026674/ENSMUSG00000057367/ENSMUSG00000032462/ENSMUSG00000027646/ENSMUSG00000001119/ENSMUSG00000050697/ENSMUSG00000005125/ENSMUSG00000050511/ENSMUSG00000033910/ENSMUSG00000028005/ENSMUSG00000032171/ENSMUSG00000034160/ENSMUSG00000039231/ENSMUSG00000024935/ENSMUSG00000020063/ENSMUSG00000013593/ENSMUSG00000026641/ENSMUSG00000002250/ENSMUSG00000005374/ENSMUSG00000070493/ENSMUSG00000020826/ENSMUSG00000020716/ENSMUSG00000015522/ENSMUSG00000036880/ENSMUSG00000024515/ENSMUSG00000024142/ENSMUSG00000002496/ENSMUSG00000002280/ENSMUSG00000039615/ENSMUSG00000005312/ENSMUSG00000004070/ENSMUSG00000031740/ENSMUSG00000028393/ENSMUSG00000026235/ENSMUSG00000026812/ENSMUSG00000026923/ENSMUSG00000033685/ENSMUSG00000021127/ENSMUSG00000032487/ENSMUSG00000026576/ENSMUSG00000031548/ENSMUSG00000031538/ENSMUSG00000031536/ENSMUSG00000076431/ENSMUSG00000029648/ENSMUSG00000062960/ENSMUSG00000068040/ENSMUSG00000027460/ENSMUSG00000039105/ENSMUSG00000029249/ENSMUSG00000035064/ENSMUSG00000025583/ENSMUSG00000025130/ENSMUSG00000041624/ENSMUSG00000032259/ENSMUSG00000030774/ENSMUSG00000027715/ENSMUSG00000049001/ENSMUSG00000026826/ENSMUSG00000045730/ENSMUSG00000020300/ENSMUSG00000035000/ENSMUSG00000020303/ENSMUSG00000075318/ENSMUSG00000021611/ENSMUSG00000031902/ENSMUSG00000006494/ENSMUSG00000027104/ENSMUSG00000052821/ENSMUSG00000015839/ENSMUSG00000032115/ENSMUSG00000034342/ENSMUSG00000048756/ENSMUSG00000029663/ENSMUSG00000028854/ENSMUSG00000028759/ENSMUSG00000028756/ENSMUSG00000028914/ENSMUSG00000019055/ENSMUSG00000028991/ENSMUSG00000059040/ENSMUSG00000032238/ENSMUSG00000027187/ENSMUSG00000030790/ENSMUSG00000096146/ENSMUSG00000009471/ENSMUSG00000015709/ENSMUSG00000030102/ENSMUSG00000032485/ENSMUSG00000038412/ENSMUSG00000006676/ENSMUSG00000032591/ENSMUSG00000028194/ENSMUSG00000060882/ENSMUSG00000055024/ENSMUSG00000022407/ENSMUSG00000042406/ENSMUSG00000022412/ENSMUSG00000068206/ENSMUSG00000018893/ENSMUSG00000018634/ENSMUSG00000041168/ENSMUSG00000052155/ENSMUSG00000031987/ENSMUSG00000027071/ENSMUSG00000024900/ENSMUSG00000026791/ENSMUSG00000000441/ENSMUSG00000000440/ENSMUSG00000033933/ENSMUSG00000054988/ENSMUSG00000035232/ENSMUSG00000045534/ENSMUSG00000026354/ENSMUSG00000049265/ENSMUSG00000020661/ENSMUSG00000017697/ENSMUSG00000026509/ENSMUSG00000042429/ENSMUSG00000037624/ENSMUSG00000039239/ENSMUSG00000078566	194
GO:0043542	endothelial cell migration	126/7747	209/16212	0.602871	1.26162	3.64163	0.000174	0.00301243	0.00213138	ENSMUSG00000037936/ENSMUSG00000022816/ENSMUSG00000000600/ENSMUSG00000031714/ENSMUSG00000001729/ENSMUSG00000021109/ENSMUSG00000005583/ENSMUSG00000029470/ENSMUSG00000036585/ENSMUSG00000021256/ENSMUSG00000033960/ENSMUSG00000025810/ENSMUSG00000022475/ENSMUSG00000003032/ENSMUSG00000050666/ENSMUSG00000016128/ENSMUSG00000046470/ENSMUSG00000026822/ENSMUSG00000029838/ENSMUSG00000062352/ENSMUSG00000028017/ENSMUSG00000020700/ENSMUSG00000023951/ENSMUSG00000015605/ENSMUSG00000021701/ENSMUSG00000026872/ENSMUSG00000028643/ENSMUSG00000028635/ENSMUSG00000061119/ENSMUSG00000034205/ENSMUSG00000048373/ENSMUSG00000020580/ENSMUSG00000001552/ENSMUSG00000050965/ENSMUSG00000001280/ENSMUSG00000023034/ENSMUSG00000000530/ENSMUSG00000029710/ENSMUSG00000000320/ENSMUSG00000024387/ENSMUSG00000002985/ENSMUSG00000041187/ENSMUSG00000027835/ENSMUSG00000007613/ENSMUSG00000013076/ENSMUSG00000032462/ENSMUSG00000041445/ENSMUSG00000001300/ENSMUSG00000001435/ENSMUSG00000066551/ENSMUSG00000020063/ENSMUSG00000023886/ENSMUSG00000004951/ENSMUSG00000000753/ENSMUSG00000031558/ENSMUSG00000020716/ENSMUSG00000046318/ENSMUSG00000017652/ENSMUSG00000026842/ENSMUSG00000026923/ENSMUSG00000025428/ENSMUSG00000025393/ENSMUSG00000021835/ENSMUSG00000032487/ENSMUSG00000026473/ENSMUSG00000031486/ENSMUSG00000031565/ENSMUSG00000033730/ENSMUSG00000001768/ENSMUSG00000024087/ENSMUSG00000062960/ENSMUSG00000027460/ENSMUSG00000001847/ENSMUSG00000018932/ENSMUSG00000015305/ENSMUSG00000037225/ENSMUSG00000019929/ENSMUSG00000016933/ENSMUSG00000020357/ENSMUSG00000035000/ENSMUSG00000022231/ENSMUSG00000031230/ENSMUSG00000015839/ENSMUSG00000023068/ENSMUSG00000027087/ENSMUSG00000019803/ENSMUSG00000006445/ENSMUSG00000039713/ENSMUSG00000058444/ENSMUSG00000030660/ENSMUSG00000030538/ENSMUSG00000063856/ENSMUSG00000020422/ENSMUSG00000029287/ENSMUSG00000000489/ENSMUSG00000022436/ENSMUSG00000033170/ENSMUSG00000022443/ENSMUSG00000021994/ENSMUSG00000059439/ENSMUSG00000032035/ENSMUSG00000020689/ENSMUSG00000034708/ENSMUSG00000048583/ENSMUSG00000050917/ENSMUSG00000023175/ENSMUSG00000031834/ENSMUSG00000034881/ENSMUSG00000019433/ENSMUSG00000003814/ENSMUSG00000028517/ENSMUSG00000031963/ENSMUSG00000026883/ENSMUSG00000030093/ENSMUSG00000015053/ENSMUSG00000000440/ENSMUSG00000033933/ENSMUSG00000002221/ENSMUSG00000022570/ENSMUSG00000034730/ENSMUSG00000059895/ENSMUSG00000022607/ENSMUSG00000045382/ENSMUSG00000031841/ENSMUSG00000030022/ENSMUSG00000026463	126
