## Supplementary Tables for "Gene regulatory dynamics during craniofacial development in a carnivorous marsupial" (part 2 of 3)

### Sheet: SupTable2 (continued)
Supplementary Table 2: Enriched Gene Ontology terms for dunnart genes near promoters
GO:0030832	regulation of actin filament length	90/7747	143/16212	0.629371	1.31707	3.64326	0.00017911	0.00309226	0.00218786	ENSMUSG00000020315/ENSMUSG00000021262/ENSMUSG00000000915/ENSMUSG00000021061/ENSMUSG00000039031/ENSMUSG00000038524/ENSMUSG00000029465/ENSMUSG00000024101/ENSMUSG00000031827/ENSMUSG00000040852/ENSMUSG00000002365/ENSMUSG00000024236/ENSMUSG00000020476/ENSMUSG00000056737/ENSMUSG00000002812/ENSMUSG00000032702/ENSMUSG00000029840/ENSMUSG00000042121/ENSMUSG00000015932/ENSMUSG00000041598/ENSMUSG00000059923/ENSMUSG00000027274/ENSMUSG00000032475/ENSMUSG00000021754/ENSMUSG00000028328/ENSMUSG00000030793/ENSMUSG00000005103/ENSMUSG00000048096/ENSMUSG00000045180/ENSMUSG00000030000/ENSMUSG00000042099/ENSMUSG00000025235/ENSMUSG00000030403/ENSMUSG00000038827/ENSMUSG00000074625/ENSMUSG00000050310/ENSMUSG00000027995/ENSMUSG00000040260/ENSMUSG00000022451/ENSMUSG00000068566/ENSMUSG00000017774/ENSMUSG00000031558/ENSMUSG00000005628/ENSMUSG00000030447/ENSMUSG00000024142/ENSMUSG00000073878/ENSMUSG00000028467/ENSMUSG00000057738/ENSMUSG00000062929/ENSMUSG00000044147/ENSMUSG00000022099/ENSMUSG00000036533/ENSMUSG00000036377/ENSMUSG00000001847/ENSMUSG00000038859/ENSMUSG00000040021/ENSMUSG00000032050/ENSMUSG00000034675/ENSMUSG00000020340/ENSMUSG00000034295/ENSMUSG00000022231/ENSMUSG00000050357/ENSMUSG00000028745/ENSMUSG00000028991/ENSMUSG00000032186/ENSMUSG00000058587/ENSMUSG00000032366/ENSMUSG00000067851/ENSMUSG00000031015/ENSMUSG00000023277/ENSMUSG00000021948/ENSMUSG00000022436/ENSMUSG00000049521/ENSMUSG00000001946/ENSMUSG00000031078/ENSMUSG00000031834/ENSMUSG00000032194/ENSMUSG00000035407/ENSMUSG00000041734/ENSMUSG00000024043/ENSMUSG00000030691/ENSMUSG00000024942/ENSMUSG00000045664/ENSMUSG00000056201/ENSMUSG00000026879/ENSMUSG00000027665/ENSMUSG00000027805/ENSMUSG00000026341/ENSMUSG00000025026/ENSMUSG00000022770	90
GO:0051090	regulation of DNA-binding transcription factor activity	186/7747	322/16212	0.57764	1.20882	3.62066	0.000181602	0.00311958	0.00220719	ENSMUSG00000022514/ENSMUSG00000051355/ENSMUSG00000003161/ENSMUSG00000044674/ENSMUSG00000001729/ENSMUSG00000064326/ENSMUSG00000021277/ENSMUSG00000021098/ENSMUSG00000027358/ENSMUSG00000026778/ENSMUSG00000019850/ENSMUSG00000043991/ENSMUSG00000024454/ENSMUSG00000024617/ENSMUSG00000030201/ENSMUSG00000030180/ENSMUSG00000030172/ENSMUSG00000032815/ENSMUSG00000031930/ENSMUSG00000033430/ENSMUSG00000027859/ENSMUSG00000031671/ENSMUSG00000026017/ENSMUSG00000037846/ENSMUSG00000019947/ENSMUSG00000048776/ENSMUSG00000048349/ENSMUSG00000038482/ENSMUSG00000003032/ENSMUSG00000021466/ENSMUSG00000021457/ENSMUSG00000042190/ENSMUSG00000039145/ENSMUSG00000026942/ENSMUSG00000061436/ENSMUSG00000029840/ENSMUSG00000035235/ENSMUSG00000026031/ENSMUSG00000020644/ENSMUSG00000061878/ENSMUSG00000015605/ENSMUSG00000032744/ENSMUSG00000041135/ENSMUSG00000041000/ENSMUSG00000030793/ENSMUSG00000041343/ENSMUSG00000051451/ENSMUSG00000049791/ENSMUSG00000021180/ENSMUSG00000037523/ENSMUSG00000022061/ENSMUSG00000037335/ENSMUSG00000062329/ENSMUSG00000053111/ENSMUSG00000022015/ENSMUSG00000079037/ENSMUSG00000029053/ENSMUSG00000036931/ENSMUSG00000001552/ENSMUSG00000063065/ENSMUSG00000030699/ENSMUSG00000031328/ENSMUSG00000027967/ENSMUSG00000020888/ENSMUSG00000032501/ENSMUSG00000024457/ENSMUSG00000040359/ENSMUSG00000041187/ENSMUSG00000025199/ENSMUSG00000030527/ENSMUSG00000026674/ENSMUSG00000052534/ENSMUSG00000039853/ENSMUSG00000027995/ENSMUSG00000026070/ENSMUSG00000037171/ENSMUSG00000048581/ENSMUSG00000018909/ENSMUSG00000039521/ENSMUSG00000031143/ENSMUSG00000066456/ENSMUSG00000032496/ENSMUSG00000020063/ENSMUSG00000062327/ENSMUSG00000024014/ENSMUSG00000024042/ENSMUSG00000032688/ENSMUSG00000022521/ENSMUSG00000014303/ENSMUSG00000004069/ENSMUSG00000042453/ENSMUSG00000001627/ENSMUSG00000036712/ENSMUSG00000074151/ENSMUSG00000017652/ENSMUSG00000025423/ENSMUSG00000025408/ENSMUSG00000020227/ENSMUSG00000021027/ENSMUSG00000021024/ENSMUSG00000026484/ENSMUSG00000042699/ENSMUSG00000031537/ENSMUSG00000037025/ENSMUSG00000024087/ENSMUSG00000021408/ENSMUSG00000005672/ENSMUSG00000029238/ENSMUSG00000056941/ENSMUSG00000003283/ENSMUSG00000051675/ENSMUSG00000038722/ENSMUSG00000029245/ENSMUSG00000009630/ENSMUSG00000022255/ENSMUSG00000028161/ENSMUSG00000027598/ENSMUSG00000021469/ENSMUSG00000046034/ENSMUSG00000027104/ENSMUSG00000056537/ENSMUSG00000019777/ENSMUSG00000033276/ENSMUSG00000004535/ENSMUSG00000061524/ENSMUSG00000037583/ENSMUSG00000028988/ENSMUSG00000028964/ENSMUSG00000025917/ENSMUSG00000027164/ENSMUSG00000027187/ENSMUSG00000048482/ENSMUSG00000051910/ENSMUSG00000030538/ENSMUSG00000009900/ENSMUSG00000032586/ENSMUSG00000028191/ENSMUSG00000029287/ENSMUSG00000010517/ENSMUSG00000034610/ENSMUSG00000055024/ENSMUSG00000000275/ENSMUSG00000034297/ENSMUSG00000021994/ENSMUSG00000032041/ENSMUSG00000050288/ENSMUSG00000003575/ENSMUSG00000020167/ENSMUSG00000032508/ENSMUSG00000034889/ENSMUSG00000004934/ENSMUSG00000035011/ENSMUSG00000047123/ENSMUSG00000001911/ENSMUSG00000032187/ENSMUSG00000032185/ENSMUSG00000032497/ENSMUSG00000028517/ENSMUSG00000035305/ENSMUSG00000028179/ENSMUSG00000031987/ENSMUSG00000022297/ENSMUSG00000024947/ENSMUSG00000024913/ENSMUSG00000056216/ENSMUSG00000026883/ENSMUSG00000000440/ENSMUSG00000060477/ENSMUSG00000034023/ENSMUSG00000037643/ENSMUSG00000033542/ENSMUSG00000029687/ENSMUSG00000002221/ENSMUSG00000022376/ENSMUSG00000063268/ENSMUSG00000022556/ENSMUSG00000047921/ENSMUSG00000024079/ENSMUSG00000034330/ENSMUSG00000022037/ENSMUSG00000024985/ENSMUSG00000024997/ENSMUSG00000052688/ENSMUSG00000042349/ENSMUSG00000026637/ENSMUSG00000040620	186
GO:0003206	cardiac chamber morphogenesis	85/7747	134/16212	0.634328	1.32745	3.64112	0.000181698	0.00311958	0.00220719	ENSMUSG00000044674/ENSMUSG00000006932/ENSMUSG00000031616/ENSMUSG00000021109/ENSMUSG00000027966/ENSMUSG00000027358/ENSMUSG00000021944/ENSMUSG00000005583/ENSMUSG00000039910/ENSMUSG00000030201/ENSMUSG00000042812/ENSMUSG00000008999/ENSMUSG00000025810/ENSMUSG00000018604/ENSMUSG00000041957/ENSMUSG00000048349/ENSMUSG00000067336/ENSMUSG00000020644/ENSMUSG00000028023/ENSMUSG00000015605/ENSMUSG00000027276/ENSMUSG00000032744/ENSMUSG00000040289/ENSMUSG00000005836/ENSMUSG00000042258/ENSMUSG00000037335/ENSMUSG00000071573/ENSMUSG00000026414/ENSMUSG00000039116/ENSMUSG00000001751/ENSMUSG00000059552/ENSMUSG00000001761/ENSMUSG00000007613/ENSMUSG00000021796/ENSMUSG00000008136/ENSMUSG00000027996/ENSMUSG00000028004/ENSMUSG00000031558/ENSMUSG00000027878/ENSMUSG00000022893/ENSMUSG00000025880/ENSMUSG00000024515/ENSMUSG00000039191/ENSMUSG00000028780/ENSMUSG00000015846/ENSMUSG00000026923/ENSMUSG00000021835/ENSMUSG00000021067/ENSMUSG00000037279/ENSMUSG00000024241/ENSMUSG00000076431/ENSMUSG00000033016/ENSMUSG00000044014/ENSMUSG00000015957/ENSMUSG00000062991/ENSMUSG00000024990/ENSMUSG00000021469/ENSMUSG00000015579/ENSMUSG00000056427/ENSMUSG00000027070/ENSMUSG00000032440/ENSMUSG00000019256/ENSMUSG00000066026/ENSMUSG00000028960/ENSMUSG00000036867/ENSMUSG00000032366/ENSMUSG00000041235/ENSMUSG00000030770/ENSMUSG00000059741/ENSMUSG00000091898/ENSMUSG00000028195/ENSMUSG00000029287/ENSMUSG00000034121/ENSMUSG00000000093/ENSMUSG00000021974/ENSMUSG00000050288/ENSMUSG00000032187/ENSMUSG00000026556/ENSMUSG00000031987/ENSMUSG00000022306/ENSMUSG00000044338/ENSMUSG00000031965/ENSMUSG00000028949/ENSMUSG00000030849/ENSMUSG00000039239	85
GO:0008631	intrinsic apoptotic signaling pathway in response to oxidative stress	41/7747	57/16212	0.719298	1.50526	3.6556	0.000184275	0.00315507	0.0022323	ENSMUSG00000026277/ENSMUSG00000044674/ENSMUSG00000006932/ENSMUSG00000021109/ENSMUSG00000021944/ENSMUSG00000029433/ENSMUSG00000071369/ENSMUSG00000037440/ENSMUSG00000006818/ENSMUSG00000035984/ENSMUSG00000057329/ENSMUSG00000052253/ENSMUSG00000035683/ENSMUSG00000001034/ENSMUSG00000020372/ENSMUSG00000002307/ENSMUSG00000027835/ENSMUSG00000024789/ENSMUSG00000020063/ENSMUSG00000004951/ENSMUSG00000038612/ENSMUSG00000022982/ENSMUSG00000005981/ENSMUSG00000005312/ENSMUSG00000031740/ENSMUSG00000024087/ENSMUSG00000033352/ENSMUSG00000025130/ENSMUSG00000037225/ENSMUSG00000006494/ENSMUSG00000015839/ENSMUSG00000063410/ENSMUSG00000028756/ENSMUSG00000028964/ENSMUSG00000034485/ENSMUSG00000063856/ENSMUSG00000042406/ENSMUSG00000001786/ENSMUSG00000018411/ENSMUSG00000028820/ENSMUSG00000035199	41
GO:0048813	dendrite morphogenesis	108/7747	176/16212	0.613636	1.28415	3.62582	0.000187857	0.00320755	0.00226943	ENSMUSG00000014602/ENSMUSG00000027770/ENSMUSG00000022812/ENSMUSG00000020152/ENSMUSG00000032536/ENSMUSG00000044548/ENSMUSG00000021057/ENSMUSG00000019970/ENSMUSG00000030557/ENSMUSG00000024617/ENSMUSG00000042589/ENSMUSG00000052934/ENSMUSG00000042700/ENSMUSG00000035274/ENSMUSG00000058835/ENSMUSG00000025810/ENSMUSG00000068740/ENSMUSG00000026782/ENSMUSG00000020476/ENSMUSG00000037855/ENSMUSG00000032867/ENSMUSG00000030309/ENSMUSG00000022789/ENSMUSG00000020132/ENSMUSG00000006476/ENSMUSG00000026959/ENSMUSG00000026965/ENSMUSG00000029838/ENSMUSG00000036333/ENSMUSG00000053580/ENSMUSG00000062098/ENSMUSG00000027253/ENSMUSG00000049791/ENSMUSG00000062232/ENSMUSG00000033214/ENSMUSG00000020389/ENSMUSG00000020580/ENSMUSG00000059981/ENSMUSG00000023328/ENSMUSG00000020886/ENSMUSG00000028273/ENSMUSG00000031997/ENSMUSG00000038827/ENSMUSG00000031285/ENSMUSG00000032303/ENSMUSG00000020231/ENSMUSG00000031302/ENSMUSG00000031292/ENSMUSG00000030890/ENSMUSG00000036273/ENSMUSG00000068036/ENSMUSG00000026259/ENSMUSG00000005958/ENSMUSG00000020745/ENSMUSG00000038608/ENSMUSG00000050132/ENSMUSG00000048895/ENSMUSG00000002489/ENSMUSG00000024589/ENSMUSG00000042453/ENSMUSG00000026235/ENSMUSG00000025423/ENSMUSG00000091519/ENSMUSG00000026596/ENSMUSG00000036306/ENSMUSG00000057531/ENSMUSG00000035064/ENSMUSG00000001847/ENSMUSG00000033389/ENSMUSG00000029245/ENSMUSG00000022261/ENSMUSG00000028161/ENSMUSG00000034675/ENSMUSG00000033792/ENSMUSG00000033906/ENSMUSG00000025630/ENSMUSG00000019803/ENSMUSG00000029571/ENSMUSG00000025555/ENSMUSG00000028664/ENSMUSG00000006699/ENSMUSG00000029020/ENSMUSG00000001833/ENSMUSG00000032216/ENSMUSG00000054693/ENSMUSG00000027184/ENSMUSG00000021301/ENSMUSG00000037062/ENSMUSG00000029684/ENSMUSG00000068748/ENSMUSG00000018865/ENSMUSG00000033565/ENSMUSG00000021994/ENSMUSG00000003068/ENSMUSG00000034656/ENSMUSG00000028173/ENSMUSG00000056201/ENSMUSG00000030093/ENSMUSG00000027692/ENSMUSG00000063887/ENSMUSG00000027668/ENSMUSG00000028969/ENSMUSG00000031157/ENSMUSG00000022602/ENSMUSG00000026341/ENSMUSG00000029168/ENSMUSG00000057897/ENSMUSG00000038084	108
GO:0035265	organ growth	121/7747	200/16212	0.605	1.26607	3.62201	0.000188382	0.00320767	0.00226952	ENSMUSG00000022812/ENSMUSG00000020160/ENSMUSG00000006932/ENSMUSG00000031681/ENSMUSG00000001729/ENSMUSG00000021944/ENSMUSG00000005583/ENSMUSG00000039910/ENSMUSG00000019996/ENSMUSG00000066406/ENSMUSG00000036585/ENSMUSG00000024431/ENSMUSG00000024620/ENSMUSG00000030189/ENSMUSG00000043733/ENSMUSG00000052920/ENSMUSG00000057329/ENSMUSG00000022114/ENSMUSG00000028420/ENSMUSG00000036023/ENSMUSG00000059363/ENSMUSG00000042010/ENSMUSG00000043207/ENSMUSG00000005836/ENSMUSG00000059743/ENSMUSG00000031563/ENSMUSG00000039377/ENSMUSG00000020612/ENSMUSG00000031400/ENSMUSG00000053819/ENSMUSG00000001288/ENSMUSG00000031626/ENSMUSG00000031633/ENSMUSG00000020900/ENSMUSG00000019432/ENSMUSG00000013787/ENSMUSG00000028273/ENSMUSG00000059201/ENSMUSG00000001761/ENSMUSG00000026674/ENSMUSG00000038530/ENSMUSG00000053110/ENSMUSG00000040629/ENSMUSG00000007613/ENSMUSG00000021796/ENSMUSG00000005124/ENSMUSG00000032171/ENSMUSG00000020063/ENSMUSG00000014773/ENSMUSG00000024014/ENSMUSG00000053436/ENSMUSG00000005514/ENSMUSG00000028108/ENSMUSG00000022865/ENSMUSG00000022897/ENSMUSG00000039191/ENSMUSG00000028469/ENSMUSG00000026842/ENSMUSG00000015846/ENSMUSG00000026923/ENSMUSG00000024563/ENSMUSG00000025407/ENSMUSG00000021067/ENSMUSG00000031565/ENSMUSG00000027381/ENSMUSG00000033156/ENSMUSG00000051920/ENSMUSG00000038518/ENSMUSG00000029231/ENSMUSG00000033323/ENSMUSG00000062960/ENSMUSG00000040021/ENSMUSG00000033352/ENSMUSG00000039542/ENSMUSG00000030774/ENSMUSG00000037225/ENSMUSG00000062991/ENSMUSG00000019960/ENSMUSG00000024990/ENSMUSG00000021469/ENSMUSG00000015579/ENSMUSG00000018849/ENSMUSG00000050541/ENSMUSG00000031906/ENSMUSG00000027104/ENSMUSG00000019777/ENSMUSG00000021186/ENSMUSG00000017491/ENSMUSG00000032440/ENSMUSG00000019256/ENSMUSG00000028991/ENSMUSG00000027208/ENSMUSG00000003282/ENSMUSG00000016458/ENSMUSG00000053158/ENSMUSG00000041431/ENSMUSG00000010066/ENSMUSG00000029287/ENSMUSG00000053137/ENSMUSG00000055024/ENSMUSG00000000093/ENSMUSG00000021974/ENSMUSG00000048583/ENSMUSG00000034748/ENSMUSG00000019487/ENSMUSG00000032185/ENSMUSG00000057722/ENSMUSG00000022306/ENSMUSG00000024947/ENSMUSG00000031965/ENSMUSG00000026360/ENSMUSG00000045092/ENSMUSG00000061393/ENSMUSG00000030315/ENSMUSG00000035277/ENSMUSG00000022607/ENSMUSG00000024985/ENSMUSG00000030849/ENSMUSG00000037624/ENSMUSG00000039239/ENSMUSG00000022752	121
GO:0042398	cellular modified amino acid biosynthetic process	30/7747	39/16212	0.769231	1.60975	3.64712	0.00019303	0.00324578	0.00229649	ENSMUSG00000027737/ENSMUSG00000001270/ENSMUSG00000021048/ENSMUSG00000031668/ENSMUSG00000032350/ENSMUSG00000028124/ENSMUSG00000004846/ENSMUSG00000030399/ENSMUSG00000006345/ENSMUSG00000031808/ENSMUSG00000024935/ENSMUSG00000022962/ENSMUSG00000024158/ENSMUSG00000009566/ENSMUSG00000037580/ENSMUSG00000040675/ENSMUSG00000027610/ENSMUSG00000027603/ENSMUSG00000015839/ENSMUSG00000028964/ENSMUSG00000005089/ENSMUSG00000021707/ENSMUSG00000021622/ENSMUSG00000015970/ENSMUSG00000025495/ENSMUSG00000020150/ENSMUSG00000062908/ENSMUSG00000026192/ENSMUSG00000032369/ENSMUSG00000032374	30
GO:0043001	Golgi to plasma membrane protein transport	30/7747	39/16212	0.769231	1.60975	3.64712	0.00019303	0.00324578	0.00229649	ENSMUSG00000020315/ENSMUSG00000024247/ENSMUSG00000024127/ENSMUSG00000073002/ENSMUSG00000069601/ENSMUSG00000026672/ENSMUSG00000038671/ENSMUSG00000020740/ENSMUSG00000032312/ENSMUSG00000023043/ENSMUSG00000020372/ENSMUSG00000020894/ENSMUSG00000046519/ENSMUSG00000022200/ENSMUSG00000079657/ENSMUSG00000032883/ENSMUSG00000030872/ENSMUSG00000031755/ENSMUSG00000026696/ENSMUSG00000026577/ENSMUSG00000015341/ENSMUSG00000021375/ENSMUSG00000031889/ENSMUSG00000028955/ENSMUSG00000025903/ENSMUSG00000033128/ENSMUSG00000034187/ENSMUSG00000038708/ENSMUSG00000056515/ENSMUSG00000045503	30
GO:0043534	blood vessel endothelial cell migration	76/7747	118/16212	0.644068	1.34783	3.62771	0.000193669	0.00324578	0.00229649	ENSMUSG00000037936/ENSMUSG00000031714/ENSMUSG00000001729/ENSMUSG00000021109/ENSMUSG00000005583/ENSMUSG00000029470/ENSMUSG00000021256/ENSMUSG00000033960/ENSMUSG00000025810/ENSMUSG00000022475/ENSMUSG00000003032/ENSMUSG00000016128/ENSMUSG00000046470/ENSMUSG00000062352/ENSMUSG00000020700/ENSMUSG00000023951/ENSMUSG00000015605/ENSMUSG00000021701/ENSMUSG00000061119/ENSMUSG00000048373/ENSMUSG00000001552/ENSMUSG00000050965/ENSMUSG00000001280/ENSMUSG00000023034/ENSMUSG00000000530/ENSMUSG00000029710/ENSMUSG00000000320/ENSMUSG00000024387/ENSMUSG00000002985/ENSMUSG00000041187/ENSMUSG00000027835/ENSMUSG00000013076/ENSMUSG00000041445/ENSMUSG00000001300/ENSMUSG00000001435/ENSMUSG00000066551/ENSMUSG00000020063/ENSMUSG00000004951/ENSMUSG00000031558/ENSMUSG00000020716/ENSMUSG00000017652/ENSMUSG00000026842/ENSMUSG00000026923/ENSMUSG00000025428/ENSMUSG00000025393/ENSMUSG00000032487/ENSMUSG00000031565/ENSMUSG00000033730/ENSMUSG00000024087/ENSMUSG00000062960/ENSMUSG00000027460/ENSMUSG00000018932/ENSMUSG00000037225/ENSMUSG00000016933/ENSMUSG00000015839/ENSMUSG00000023068/ENSMUSG00000019803/ENSMUSG00000006445/ENSMUSG00000058444/ENSMUSG00000030660/ENSMUSG00000030538/ENSMUSG00000063856/ENSMUSG00000029287/ENSMUSG00000000489/ENSMUSG00000022436/ENSMUSG00000033170/ENSMUSG00000022443/ENSMUSG00000032035/ENSMUSG00000048583/ENSMUSG00000031834/ENSMUSG00000034881/ENSMUSG00000015053/ENSMUSG00000000440/ENSMUSG00000033933/ENSMUSG00000045382/ENSMUSG00000026463	76
GO:0060840	artery development	76/7747	118/16212	0.644068	1.34783	3.62771	0.000193669	0.00324578	0.00229649	ENSMUSG00000020458/ENSMUSG00000006932/ENSMUSG00000031616/ENSMUSG00000051367/ENSMUSG00000039910/ENSMUSG00000024620/ENSMUSG00000054008/ENSMUSG00000042812/ENSMUSG00000025810/ENSMUSG00000037868/ENSMUSG00000067336/ENSMUSG00000024529/ENSMUSG00000001870/ENSMUSG00000001052/ENSMUSG00000023951/ENSMUSG00000015605/ENSMUSG00000027276/ENSMUSG00000035247/ENSMUSG00000040289/ENSMUSG00000007817/ENSMUSG00000022061/ENSMUSG00000001555/ENSMUSG00000001751/ENSMUSG00000032327/ENSMUSG00000000530/ENSMUSG00000029710/ENSMUSG00000020900/ENSMUSG00000002985/ENSMUSG00000059201/ENSMUSG00000020609/ENSMUSG00000007613/ENSMUSG00000021796/ENSMUSG00000001300/ENSMUSG00000039942/ENSMUSG00000045039/ENSMUSG00000036158/ENSMUSG00000020716/ENSMUSG00000035152/ENSMUSG00000025880/ENSMUSG00000020289/ENSMUSG00000039191/ENSMUSG00000030868/ENSMUSG00000026923/ENSMUSG00000040249/ENSMUSG00000025408/ENSMUSG00000021835/ENSMUSG00000026586/ENSMUSG00000076431/ENSMUSG00000015957/ENSMUSG00000034462/ENSMUSG00000027070/ENSMUSG00000031902/ENSMUSG00000031266/ENSMUSG00000032440/ENSMUSG00000038151/ENSMUSG00000029844/ENSMUSG00000036867/ENSMUSG00000041235/ENSMUSG00000025932/ENSMUSG00000021318/ENSMUSG00000050382/ENSMUSG00000046169/ENSMUSG00000022414/ENSMUSG00000000093/ENSMUSG00000038146/ENSMUSG00000032193/ENSMUSG00000032187/ENSMUSG00000110195/ENSMUSG00000044338/ENSMUSG00000024909/ENSMUSG00000057110/ENSMUSG00000061393/ENSMUSG00000045382/ENSMUSG00000030022/ENSMUSG00000027661/ENSMUSG00000039239	76
GO:0001843	neural tube closure	67/7747	102/16212	0.656863	1.3746	3.63064	0.000194101	0.00324578	0.00229649	ENSMUSG00000021048/ENSMUSG00000039910/ENSMUSG00000029475/ENSMUSG00000070509/ENSMUSG00000030201/ENSMUSG00000021466/ENSMUSG00000001052/ENSMUSG00000023972/ENSMUSG00000035247/ENSMUSG00000026872/ENSMUSG00000039765/ENSMUSG00000020580/ENSMUSG00000029381/ENSMUSG00000001288/ENSMUSG00000020888/ENSMUSG00000024335/ENSMUSG00000025235/ENSMUSG00000030403/ENSMUSG00000066043/ENSMUSG00000027996/ENSMUSG00000024795/ENSMUSG00000079487/ENSMUSG00000021483/ENSMUSG00000036158/ENSMUSG00000062327/ENSMUSG00000002496/ENSMUSG00000014232/ENSMUSG00000004872/ENSMUSG00000031665/ENSMUSG00000026842/ENSMUSG00000026812/ENSMUSG00000021835/ENSMUSG00000026596/ENSMUSG00000031548/ENSMUSG00000007989/ENSMUSG00000021359/ENSMUSG00000040675/ENSMUSG00000027070/ENSMUSG00000079259/ENSMUSG00000061524/ENSMUSG00000007880/ENSMUSG00000037188/ENSMUSG00000027164/ENSMUSG00000030790/ENSMUSG00000028191/ENSMUSG00000028266/ENSMUSG00000008859/ENSMUSG00000029276/ENSMUSG00000028718/ENSMUSG00000036606/ENSMUSG00000034121/ENSMUSG00000021994/ENSMUSG00000031995/ENSMUSG00000058886/ENSMUSG00000036180/ENSMUSG00000026556/ENSMUSG00000022297/ENSMUSG00000054196/ENSMUSG00000047407/ENSMUSG00000054611/ENSMUSG00000000247/ENSMUSG00000030323/ENSMUSG00000022568/ENSMUSG00000038564/ENSMUSG00000017009/ENSMUSG00000039239/ENSMUSG00000038084	67
GO:0060606	tube closure	67/7747	102/16212	0.656863	1.3746	3.63064	0.000194101	0.00324578	0.00229649	ENSMUSG00000021048/ENSMUSG00000039910/ENSMUSG00000029475/ENSMUSG00000070509/ENSMUSG00000030201/ENSMUSG00000021466/ENSMUSG00000001052/ENSMUSG00000023972/ENSMUSG00000035247/ENSMUSG00000026872/ENSMUSG00000039765/ENSMUSG00000020580/ENSMUSG00000029381/ENSMUSG00000001288/ENSMUSG00000020888/ENSMUSG00000024335/ENSMUSG00000025235/ENSMUSG00000030403/ENSMUSG00000066043/ENSMUSG00000027996/ENSMUSG00000024795/ENSMUSG00000079487/ENSMUSG00000021483/ENSMUSG00000036158/ENSMUSG00000062327/ENSMUSG00000002496/ENSMUSG00000014232/ENSMUSG00000004872/ENSMUSG00000031665/ENSMUSG00000026842/ENSMUSG00000026812/ENSMUSG00000021835/ENSMUSG00000026596/ENSMUSG00000031548/ENSMUSG00000007989/ENSMUSG00000021359/ENSMUSG00000040675/ENSMUSG00000027070/ENSMUSG00000079259/ENSMUSG00000061524/ENSMUSG00000007880/ENSMUSG00000037188/ENSMUSG00000027164/ENSMUSG00000030790/ENSMUSG00000028191/ENSMUSG00000028266/ENSMUSG00000008859/ENSMUSG00000029276/ENSMUSG00000028718/ENSMUSG00000036606/ENSMUSG00000034121/ENSMUSG00000021994/ENSMUSG00000031995/ENSMUSG00000058886/ENSMUSG00000036180/ENSMUSG00000026556/ENSMUSG00000022297/ENSMUSG00000054196/ENSMUSG00000047407/ENSMUSG00000054611/ENSMUSG00000000247/ENSMUSG00000030323/ENSMUSG00000022568/ENSMUSG00000038564/ENSMUSG00000017009/ENSMUSG00000039239/ENSMUSG00000038084	67
GO:0140694	non-membrane-bounded organelle assembly	223/7747	393/16212	0.56743	1.18745	3.59874	0.000194286	0.00324578	0.00229649	ENSMUSG00000034066/ENSMUSG00000026273/ENSMUSG00000043065/ENSMUSG00000025962/ENSMUSG00000036768/ENSMUSG00000023087/ENSMUSG00000037544/ENSMUSG00000021282/ENSMUSG00000018707/ENSMUSG00000021109/ENSMUSG00000029414/ENSMUSG00000041133/ENSMUSG00000005583/ENSMUSG00000028300/ENSMUSG00000066406/ENSMUSG00000030557/ENSMUSG00000024454/ENSMUSG00000024620/ENSMUSG00000024608/ENSMUSG00000049588/ENSMUSG00000018583/ENSMUSG00000024101/ENSMUSG00000045962/ENSMUSG00000031826/ENSMUSG00000042605/ENSMUSG00000042628/ENSMUSG00000058006/ENSMUSG00000052397/ENSMUSG00000024277/ENSMUSG00000068823/ENSMUSG00000005687/ENSMUSG00000027883/ENSMUSG00000020476/ENSMUSG00000053119/ENSMUSG00000009907/ENSMUSG00000020166/ENSMUSG00000000759/ENSMUSG00000038047/ENSMUSG00000028495/ENSMUSG00000042650/ENSMUSG00000002812/ENSMUSG00000033952/ENSMUSG00000041731/ENSMUSG00000039108/ENSMUSG00000038848/ENSMUSG00000026031/ENSMUSG00000036376/ENSMUSG00000057322/ENSMUSG00000046756/ENSMUSG00000022177/ENSMUSG00000015605/ENSMUSG00000033186/ENSMUSG00000021701/ENSMUSG00000004843/ENSMUSG00000034252/ENSMUSG00000028328/ENSMUSG00000042426/ENSMUSG00000023066/ENSMUSG00000005103/ENSMUSG00000030965/ENSMUSG00000048096/ENSMUSG00000026421/ENSMUSG00000026414/ENSMUSG00000058793/ENSMUSG00000037020/ENSMUSG00000020911/ENSMUSG00000020612/ENSMUSG00000029029/ENSMUSG00000038957/ENSMUSG00000032637/ENSMUSG00000022247/ENSMUSG00000031328/ENSMUSG00000036678/ENSMUSG00000049382/ENSMUSG00000000346/ENSMUSG00000029725/ENSMUSG00000032782/ENSMUSG00000020897/ENSMUSG00000020900/ENSMUSG00000022351/ENSMUSG00000022350/ENSMUSG00000001525/ENSMUSG00000074358/ENSMUSG00000068699/ENSMUSG00000029330/ENSMUSG00000020594/ENSMUSG00000039977/ENSMUSG00000064302/ENSMUSG00000021798/ENSMUSG00000068394/ENSMUSG00000027646/ENSMUSG00000050697/ENSMUSG00000066306/ENSMUSG00000040025/ENSMUSG00000028896/ENSMUSG00000033900/ENSMUSG00000049493/ENSMUSG00000036158/ENSMUSG00000035234/ENSMUSG00000047248/ENSMUSG00000020067/ENSMUSG00000025337/ENSMUSG00000053783/ENSMUSG00000002055/ENSMUSG00000038902/ENSMUSG00000005628/ENSMUSG00000033790/ENSMUSG00000024515/ENSMUSG00000052707/ENSMUSG00000030867/ENSMUSG00000031698/ENSMUSG00000039873/ENSMUSG00000036160/ENSMUSG00000035772/ENSMUSG00000004561/ENSMUSG00000020628/ENSMUSG00000041840/ENSMUSG00000025358/ENSMUSG00000005682/ENSMUSG00000062929/ENSMUSG00000040423/ENSMUSG00000040225/ENSMUSG00000034190/ENSMUSG00000029231/ENSMUSG00000036006/ENSMUSG00000001440/ENSMUSG00000029647/ENSMUSG00000036403/ENSMUSG00000027475/ENSMUSG00000003283/ENSMUSG00000027469/ENSMUSG00000030917/ENSMUSG00000029581/ENSMUSG00000000486/ENSMUSG00000056962/ENSMUSG00000017716/ENSMUSG00000025371/ENSMUSG00000025758/ENSMUSG00000021519/ENSMUSG00000012443/ENSMUSG00000017861/ENSMUSG00000067818/ENSMUSG00000027613/ENSMUSG00000015837/ENSMUSG00000020366/ENSMUSG00000020362/ENSMUSG00000015579/ENSMUSG00000034295/ENSMUSG00000014859/ENSMUSG00000000838/ENSMUSG00000019777/ENSMUSG00000032097/ENSMUSG00000038510/ENSMUSG00000000708/ENSMUSG00000038160/ENSMUSG00000035864/ENSMUSG00000020186/ENSMUSG00000037443/ENSMUSG00000059291/ENSMUSG00000028741/ENSMUSG00000029020/ENSMUSG00000032186/ENSMUSG00000058587/ENSMUSG00000032218/ENSMUSG00000032254/ENSMUSG00000004771/ENSMUSG00000032366/ENSMUSG00000047213/ENSMUSG00000027184/ENSMUSG00000038943/ENSMUSG00000038563/ENSMUSG00000021693/ENSMUSG00000021714/ENSMUSG00000049517/ENSMUSG00000032480/ENSMUSG00000020422/ENSMUSG00000028271/ENSMUSG00000058558/ENSMUSG00000028706/ENSMUSG00000028718/ENSMUSG00000051786/ENSMUSG00000048755/ENSMUSG00000018040/ENSMUSG00000055024/ENSMUSG00000020492/ENSMUSG00000047126/ENSMUSG00000021938/ENSMUSG00000031848/ENSMUSG00000063457/ENSMUSG00000045193/ENSMUSG00000001228/ENSMUSG00000028518/ENSMUSG00000007122/ENSMUSG00000022300/ENSMUSG00000024056/ENSMUSG00000046139/ENSMUSG00000024740/ENSMUSG00000024660/ENSMUSG00000071647/ENSMUSG00000038274/ENSMUSG00000066568/ENSMUSG00000026879/ENSMUSG00000039298/ENSMUSG00000012848/ENSMUSG00000030324/ENSMUSG00000027680/ENSMUSG00000033542/ENSMUSG00000031157/ENSMUSG00000063704/ENSMUSG00000022565/ENSMUSG00000022556/ENSMUSG00000004187/ENSMUSG00000036698/ENSMUSG00000029166/ENSMUSG00000029177/ENSMUSG00000048486/ENSMUSG00000022021/ENSMUSG00000024974/ENSMUSG00000042451/ENSMUSG00000026622/ENSMUSG00000022604/ENSMUSG00000098274/ENSMUSG00000018446	223
GO:1901605	alpha-amino acid metabolic process	122/7747	202/16212	0.60396	1.2639	3.61054	0.000196661	0.00327663	0.00231831	ENSMUSG00000026279/ENSMUSG00000027737/ENSMUSG00000018906/ENSMUSG00000011148/ENSMUSG00000037686/ENSMUSG00000021048/ENSMUSG00000030268/ENSMUSG00000029445/ENSMUSG00000019278/ENSMUSG00000021033/ENSMUSG00000004789/ENSMUSG00000000673/ENSMUSG00000029597/ENSMUSG00000031672/ENSMUSG00000054474/ENSMUSG00000029361/ENSMUSG00000000301/ENSMUSG00000020534/ENSMUSG00000033022/ENSMUSG00000029524/ENSMUSG00000062937/ENSMUSG00000025007/ENSMUSG00000025176/ENSMUSG00000025190/ENSMUSG00000021794/ENSMUSG00000032350/ENSMUSG00000007908/ENSMUSG00000026662/ENSMUSG00000028789/ENSMUSG00000028633/ENSMUSG00000021185/ENSMUSG00000048217/ENSMUSG00000033735/ENSMUSG00000019916/ENSMUSG00000030934/ENSMUSG00000031360/ENSMUSG00000021496/ENSMUSG00000029992/ENSMUSG00000020098/ENSMUSG00000036892/ENSMUSG00000028124/ENSMUSG00000020629/ENSMUSG00000049091/ENSMUSG00000023044/ENSMUSG00000004846/ENSMUSG00000020899/ENSMUSG00000026526/ENSMUSG00000030562/ENSMUSG00000057228/ENSMUSG00000001155/ENSMUSG00000006345/ENSMUSG00000024827/ENSMUSG00000015806/ENSMUSG00000029446/ENSMUSG00000025533/ENSMUSG00000001323/ENSMUSG00000020840/ENSMUSG00000017453/ENSMUSG00000020826/ENSMUSG00000022962/ENSMUSG00000031700/ENSMUSG00000009566/ENSMUSG00000039648/ENSMUSG00000076441/ENSMUSG00000009614/ENSMUSG00000033685/ENSMUSG00000044005/ENSMUSG00000025403/ENSMUSG00000021125/ENSMUSG00000026473/ENSMUSG00000021953/ENSMUSG00000035936/ENSMUSG00000029246/ENSMUSG00000019795/ENSMUSG00000017718/ENSMUSG00000025130/ENSMUSG00000026520/ENSMUSG00000032047/ENSMUSG00000053897/ENSMUSG00000027597/ENSMUSG00000020363/ENSMUSG00000070880/ENSMUSG00000027010/ENSMUSG00000033792/ENSMUSG00000026103/ENSMUSG00000041426/ENSMUSG00000026095/ENSMUSG00000063428/ENSMUSG00000029776/ENSMUSG00000028672/ENSMUSG00000028964/ENSMUSG00000039662/ENSMUSG00000025911/ENSMUSG00000030630/ENSMUSG00000069324/ENSMUSG00000042118/ENSMUSG00000021646/ENSMUSG00000032607/ENSMUSG00000028194/ENSMUSG00000040213/ENSMUSG00000029695/ENSMUSG00000042406/ENSMUSG00000071711/ENSMUSG00000031969/ENSMUSG00000020150/ENSMUSG00000032763/ENSMUSG00000034958/ENSMUSG00000004996/ENSMUSG00000003809/ENSMUSG00000028179/ENSMUSG00000037458/ENSMUSG00000024654/ENSMUSG00000027709/ENSMUSG00000032374/ENSMUSG00000025289/ENSMUSG00000022546/ENSMUSG00000022571/ENSMUSG00000013629/ENSMUSG00000024640/ENSMUSG00000030861/ENSMUSG00000026463/ENSMUSG00000022751	122
GO:0045055	regulated exocytosis	137/7747	230/16212	0.595652	1.24651	3.60198	0.000200804	0.00333648	0.00236065	ENSMUSG00000027765/ENSMUSG00000022829/ENSMUSG00000015653/ENSMUSG00000021062/ENSMUSG00000053025/ENSMUSG00000029468/ENSMUSG00000029467/ENSMUSG00000024617/ENSMUSG00000030337/ENSMUSG00000030172/ENSMUSG00000042812/ENSMUSG00000031731/ENSMUSG00000029608/ENSMUSG00000021248/ENSMUSG00000019969/ENSMUSG00000024127/ENSMUSG00000022789/ENSMUSG00000031447/ENSMUSG00000029420/ENSMUSG00000021457/ENSMUSG00000025178/ENSMUSG00000041479/ENSMUSG00000017412/ENSMUSG00000039050/ENSMUSG00000004113/ENSMUSG00000015090/ENSMUSG00000057948/ENSMUSG00000032890/ENSMUSG00000027273/ENSMUSG00000027220/ENSMUSG00000027217/ENSMUSG00000041670/ENSMUSG00000021194/ENSMUSG00000021816/ENSMUSG00000026452/ENSMUSG00000039232/ENSMUSG00000020866/ENSMUSG00000040722/ENSMUSG00000039714/ENSMUSG00000050965/ENSMUSG00000029030/ENSMUSG00000030742/ENSMUSG00000052301/ENSMUSG00000023032/ENSMUSG00000029503/ENSMUSG00000024300/ENSMUSG00000020828/ENSMUSG00000020894/ENSMUSG00000024406/ENSMUSG00000028341/ENSMUSG00000015002/ENSMUSG00000003378/ENSMUSG00000056529/ENSMUSG00000028874/ENSMUSG00000002413/ENSMUSG00000063260/ENSMUSG00000078816/ENSMUSG00000044359/ENSMUSG00000036273/ENSMUSG00000004948/ENSMUSG00000007207/ENSMUSG00000025340/ENSMUSG00000017631/ENSMUSG00000038486/ENSMUSG00000022973/ENSMUSG00000024517/ENSMUSG00000079657/ENSMUSG00000007021/ENSMUSG00000047507/ENSMUSG00000024112/ENSMUSG00000052889/ENSMUSG00000028456/ENSMUSG00000061601/ENSMUSG00000026797/ENSMUSG00000062661/ENSMUSG00000026923/ENSMUSG00000024261/ENSMUSG00000032860/ENSMUSG00000071489/ENSMUSG00000004110/ENSMUSG00000031488/ENSMUSG00000027438/ENSMUSG00000057531/ENSMUSG00000005672/ENSMUSG00000007659/ENSMUSG00000029249/ENSMUSG00000058420/ENSMUSG00000019790/ENSMUSG00000036437/ENSMUSG00000048277/ENSMUSG00000025867/ENSMUSG00000031264/ENSMUSG00000049044/ENSMUSG00000000838/ENSMUSG00000034342/ENSMUSG00000017831/ENSMUSG00000019823/ENSMUSG00000029819/ENSMUSG00000035864/ENSMUSG00000041616/ENSMUSG00000028955/ENSMUSG00000032202/ENSMUSG00000042228/ENSMUSG00000053158/ENSMUSG00000051111/ENSMUSG00000030105/ENSMUSG00000032482/ENSMUSG00000032562/ENSMUSG00000041236/ENSMUSG00000017978/ENSMUSG00000022443/ENSMUSG00000018634/ENSMUSG00000031840/ENSMUSG00000032714/ENSMUSG00000034656/ENSMUSG00000019066/ENSMUSG00000022285/ENSMUSG00000056515/ENSMUSG00000004508/ENSMUSG00000041488/ENSMUSG00000024743/ENSMUSG00000049303/ENSMUSG00000030093/ENSMUSG00000015053/ENSMUSG00000009394/ENSMUSG00000063887/ENSMUSG00000027674/ENSMUSG00000027805/ENSMUSG00000028969/ENSMUSG00000022568/ENSMUSG00000054423/ENSMUSG00000036104/ENSMUSG00000035226/ENSMUSG00000049511/ENSMUSG00000033717/ENSMUSG00000025094/ENSMUSG00000040022	137
GO:0072665	protein localization to vacuole	48/7747	69/16212	0.695652	1.45578	3.62948	0.000201638	0.00333648	0.00236065	ENSMUSG00000020128/ENSMUSG00000020458/ENSMUSG00000026718/ENSMUSG00000001729/ENSMUSG00000066278/ENSMUSG00000037526/ENSMUSG00000019850/ENSMUSG00000034105/ENSMUSG00000024107/ENSMUSG00000068747/ENSMUSG00000038039/ENSMUSG00000056234/ENSMUSG00000031479/ENSMUSG00000020740/ENSMUSG00000027534/ENSMUSG00000028581/ENSMUSG00000027775/ENSMUSG00000020580/ENSMUSG00000019518/ENSMUSG00000050552/ENSMUSG00000006021/ENSMUSG00000033628/ENSMUSG00000030842/ENSMUSG00000032571/ENSMUSG00000078908/ENSMUSG00000069806/ENSMUSG00000036206/ENSMUSG00000033653/ENSMUSG00000043614/ENSMUSG00000017288/ENSMUSG00000066189/ENSMUSG00000038780/ENSMUSG00000015837/ENSMUSG00000049313/ENSMUSG00000036622/ENSMUSG00000020220/ENSMUSG00000032216/ENSMUSG00000021706/ENSMUSG00000032583/ENSMUSG00000037062/ENSMUSG00000041236/ENSMUSG00000037706/ENSMUSG00000020198/ENSMUSG00000048832/ENSMUSG00000079477/ENSMUSG00000007458/ENSMUSG00000022037/ENSMUSG00000046230	48
GO:0060485	mesenchyme development	171/7747	294/16212	0.581633	1.21717	3.59493	0.000201868	0.00333648	0.00236065	ENSMUSG00000022812/ENSMUSG00000034064/ENSMUSG00000068284/ENSMUSG00000033149/ENSMUSG00000045671/ENSMUSG00000020458/ENSMUSG00000006932/ENSMUSG00000031616/ENSMUSG00000051367/ENSMUSG00000021109/ENSMUSG00000027358/ENSMUSG00000021944/ENSMUSG00000064138/ENSMUSG00000005583/ENSMUSG00000039910/ENSMUSG00000045680/ENSMUSG00000030201/ENSMUSG00000042812/ENSMUSG00000021253/ENSMUSG00000027524/ENSMUSG00000008999/ENSMUSG00000005371/ENSMUSG00000062078/ENSMUSG00000025810/ENSMUSG00000018604/ENSMUSG00000057329/ENSMUSG00000022114/ENSMUSG00000067336/ENSMUSG00000019647/ENSMUSG00000040254/ENSMUSG00000004530/ENSMUSG00000028023/ENSMUSG00000023951/ENSMUSG00000023972/ENSMUSG00000027276/ENSMUSG00000028779/ENSMUSG00000032744/ENSMUSG00000040289/ENSMUSG00000026872/ENSMUSG00000052504/ENSMUSG00000030110/ENSMUSG00000041000/ENSMUSG00000042258/ENSMUSG00000021782/ENSMUSG00000021095/ENSMUSG00000001506/ENSMUSG00000034205/ENSMUSG00000037335/ENSMUSG00000048450/ENSMUSG00000046985/ENSMUSG00000035783/ENSMUSG00000020349/ENSMUSG00000026457/ENSMUSG00000020580/ENSMUSG00000001493/ENSMUSG00000000142/ENSMUSG00000063065/ENSMUSG00000031328/ENSMUSG00000000530/ENSMUSG00000001761/ENSMUSG00000053110/ENSMUSG00000064302/ENSMUSG00000007613/ENSMUSG00000021796/ENSMUSG00000027200/ENSMUSG00000027654/ENSMUSG00000022150/ENSMUSG00000024304/ENSMUSG00000046223/ENSMUSG00000066043/ENSMUSG00000027996/ENSMUSG00000022144/ENSMUSG00000036862/ENSMUSG00000037171/ENSMUSG00000048424/ENSMUSG00000036158/ENSMUSG00000026620/ENSMUSG00000026228/ENSMUSG00000020846/ENSMUSG00000038777/ENSMUSG00000022894/ENSMUSG00000002489/ENSMUSG00000025880/ENSMUSG00000024515/ENSMUSG00000002496/ENSMUSG00000024160/ENSMUSG00000024176/ENSMUSG00000039191/ENSMUSG00000028780/ENSMUSG00000004872/ENSMUSG00000026235/ENSMUSG00000015846/ENSMUSG00000026833/ENSMUSG00000026923/ENSMUSG00000024563/ENSMUSG00000018166/ENSMUSG00000021127/ENSMUSG00000037712/ENSMUSG00000021835/ENSMUSG00000031565/ENSMUSG00000031548/ENSMUSG00000027395/ENSMUSG00000037025/ENSMUSG00000037034/ENSMUSG00000037279/ENSMUSG00000021359/ENSMUSG00000021360/ENSMUSG00000038132/ENSMUSG00000076431/ENSMUSG00000033016/ENSMUSG00000068079/ENSMUSG00000039158/ENSMUSG00000029576/ENSMUSG00000027985/ENSMUSG00000061111/ENSMUSG00000039542/ENSMUSG00000015957/ENSMUSG00000037211/ENSMUSG00000019966/ENSMUSG00000034462/ENSMUSG00000020358/ENSMUSG00000021469/ENSMUSG00000015579/ENSMUSG00000024270/ENSMUSG00000022231/ENSMUSG00000026167/ENSMUSG00000019777/ENSMUSG00000048537/ENSMUSG00000026104/ENSMUSG00000032440/ENSMUSG00000061524/ENSMUSG00000036856/ENSMUSG00000006699/ENSMUSG00000028991/ENSMUSG00000032216/ENSMUSG00000013584/ENSMUSG00000028249/ENSMUSG00000016458/ENSMUSG00000027168/ENSMUSG00000055320/ENSMUSG00000030539/ENSMUSG00000009900/ENSMUSG00000039952/ENSMUSG00000034684/ENSMUSG00000029287/ENSMUSG00000029671/ENSMUSG00000055065/ENSMUSG00000033006/ENSMUSG00000069763/ENSMUSG00000021994/ENSMUSG00000000093/ENSMUSG00000021974/ENSMUSG00000040651/ENSMUSG00000001227/ENSMUSG00000019487/ENSMUSG00000026193/ENSMUSG00000026556/ENSMUSG00000039509/ENSMUSG00000044338/ENSMUSG00000056201/ENSMUSG00000026883/ENSMUSG00000031965/ENSMUSG00000029687/ENSMUSG00000022607/ENSMUSG00000026383/ENSMUSG00000024975/ENSMUSG00000024985/ENSMUSG00000030849/ENSMUSG00000030031/ENSMUSG00000054387/ENSMUSG00000039239	171
GO:0010821	regulation of mitochondrion organization	72/7747	111/16212	0.648649	1.35741	3.61465	0.00020485	0.00337675	0.00238915	ENSMUSG00000026278/ENSMUSG00000022812/ENSMUSG00000037161/ENSMUSG00000001729/ENSMUSG00000064326/ENSMUSG00000037679/ENSMUSG00000000915/ENSMUSG00000004446/ENSMUSG00000031730/ENSMUSG00000021044/ENSMUSG00000026775/ENSMUSG00000022789/ENSMUSG00000018599/ENSMUSG00000059363/ENSMUSG00000025933/ENSMUSG00000032350/ENSMUSG00000027282/ENSMUSG00000021868/ENSMUSG00000030793/ENSMUSG00000039428/ENSMUSG00000009647/ENSMUSG00000029500/ENSMUSG00000031633/ENSMUSG00000019054/ENSMUSG00000019461/ENSMUSG00000059552/ENSMUSG00000003541/ENSMUSG00000057789/ENSMUSG00000066643/ENSMUSG00000046223/ENSMUSG00000029911/ENSMUSG00000025261/ENSMUSG00000017686/ENSMUSG00000036880/ENSMUSG00000022200/ENSMUSG00000028864/ENSMUSG00000030417/ENSMUSG00000031696/ENSMUSG00000017737/ENSMUSG00000015337/ENSMUSG00000040033/ENSMUSG00000029221/ENSMUSG00000061313/ENSMUSG00000027381/ENSMUSG00000062960/ENSMUSG00000007659/ENSMUSG00000025138/ENSMUSG00000005131/ENSMUSG00000069041/ENSMUSG00000019929/ENSMUSG00000028149/ENSMUSG00000023307/ENSMUSG00000021486/ENSMUSG00000028756/ENSMUSG00000041241/ENSMUSG00000036622/ENSMUSG00000029020/ENSMUSG00000038412/ENSMUSG00000063856/ENSMUSG00000008859/ENSMUSG00000055024/ENSMUSG00000022412/ENSMUSG00000020527/ENSMUSG00000018411/ENSMUSG00000035069/ENSMUSG00000024096/ENSMUSG00000110195/ENSMUSG00000000440/ENSMUSG00000027668/ENSMUSG00000029175/ENSMUSG00000078566/ENSMUSG00000038084	72
GO:0031589	cell-substrate adhesion	193/7747	336/16212	0.574405	1.20205	3.5802	0.0002111	0.00346188	0.00244938	ENSMUSG00000022508/ENSMUSG00000047793/ENSMUSG00000022812/ENSMUSG00000033149/ENSMUSG00000020149/ENSMUSG00000063275/ENSMUSG00000026727/ENSMUSG00000026768/ENSMUSG00000040274/ENSMUSG00000006932/ENSMUSG00000021136/ENSMUSG00000027356/ENSMUSG00000019997/ENSMUSG00000024427/ENSMUSG00000055333/ENSMUSG00000042812/ENSMUSG00000043733/ENSMUSG00000022783/ENSMUSG00000025810/ENSMUSG00000014599/ENSMUSG00000057329/ENSMUSG00000041957/ENSMUSG00000031451/ENSMUSG00000019920/ENSMUSG00000059049/ENSMUSG00000041075/ENSMUSG00000032702/ENSMUSG00000004530/ENSMUSG00000029838/ENSMUSG00000025609/ENSMUSG00000031480/ENSMUSG00000062352/ENSMUSG00000024395/ENSMUSG00000020758/ENSMUSG00000057948/ENSMUSG00000023951/ENSMUSG00000015605/ENSMUSG00000027276/ENSMUSG00000040690/ENSMUSG00000025314/ENSMUSG00000027195/ENSMUSG00000052504/ENSMUSG00000049791/ENSMUSG00000001506/ENSMUSG00000001507/ENSMUSG00000021823/ENSMUSG00000021822/ENSMUSG00000058325/ENSMUSG00000058297/ENSMUSG00000031342/ENSMUSG00000000402/ENSMUSG00000041498/ENSMUSG00000031355/ENSMUSG00000019820/ENSMUSG00000029053/ENSMUSG00000054808/ENSMUSG00000001552/ENSMUSG00000039546/ENSMUSG00000059981/ENSMUSG00000031328/ENSMUSG00000074238/ENSMUSG00000000555/ENSMUSG00000000530/ENSMUSG00000041329/ENSMUSG00000003534/ENSMUSG00000002980/ENSMUSG00000002602/ENSMUSG00000030536/ENSMUSG00000064302/ENSMUSG00000032462/ENSMUSG00000027646/ENSMUSG00000022150/ENSMUSG00000028004/ENSMUSG00000029859/ENSMUSG00000029860/ENSMUSG00000074305/ENSMUSG00000004098/ENSMUSG00000048915/ENSMUSG00000002413/ENSMUSG00000042961/ENSMUSG00000026074/ENSMUSG00000030890/ENSMUSG00000068566/ENSMUSG00000058806/ENSMUSG00000024789/ENSMUSG00000023886/ENSMUSG00000005958/ENSMUSG00000022885/ENSMUSG00000002250/ENSMUSG00000020716/ENSMUSG00000041959/ENSMUSG00000028126/ENSMUSG00000002489/ENSMUSG00000045991/ENSMUSG00000073878/ENSMUSG00000028458/ENSMUSG00000002900/ENSMUSG00000026842/ENSMUSG00000026812/ENSMUSG00000026923/ENSMUSG00000025348/ENSMUSG00000025351/ENSMUSG00000040249/ENSMUSG00000015143/ENSMUSG00000021806/ENSMUSG00000037712/ENSMUSG00000026478/ENSMUSG00000031557/ENSMUSG00000031548/ENSMUSG00000022099/ENSMUSG00000022091/ENSMUSG00000027381/ENSMUSG00000001768/ENSMUSG00000069255/ENSMUSG00000039087/ENSMUSG00000021360/ENSMUSG00000021365/ENSMUSG00000062960/ENSMUSG00000034990/ENSMUSG00000001847/ENSMUSG00000036718/ENSMUSG00000029576/ENSMUSG00000030830/ENSMUSG00000040998/ENSMUSG00000025130/ENSMUSG00000018012/ENSMUSG00000049001/ENSMUSG00000034675/ENSMUSG00000031673/ENSMUSG00000027111/ENSMUSG00000079277/ENSMUSG00000046449/ENSMUSG00000032011/ENSMUSG00000027087/ENSMUSG00000021189/ENSMUSG00000071317/ENSMUSG00000038236/ENSMUSG00000029819/ENSMUSG00000020581/ENSMUSG00000000435/ENSMUSG00000036856/ENSMUSG00000006699/ENSMUSG00000040945/ENSMUSG00000028955/ENSMUSG00000027365/ENSMUSG00000043013/ENSMUSG00000041729/ENSMUSG00000032243/ENSMUSG00000036867/ENSMUSG00000032231/ENSMUSG00000030770/ENSMUSG00000030538/ENSMUSG00000045795/ENSMUSG00000041417/ENSMUSG00000032482/ENSMUSG00000039952/ENSMUSG00000048758/ENSMUSG00000028195/ENSMUSG00000033985/ENSMUSG00000002808/ENSMUSG00000068748/ENSMUSG00000022439/ENSMUSG00000022438/ENSMUSG00000000489/ENSMUSG00000033088/ENSMUSG00000068220/ENSMUSG00000022443/ENSMUSG00000031990/ENSMUSG00000020689/ENSMUSG00000031078/ENSMUSG00000003814/ENSMUSG00000026193/ENSMUSG00000024947/ENSMUSG00000056201/ENSMUSG00000024909/ENSMUSG00000037966/ENSMUSG00000064080/ENSMUSG00000039286/ENSMUSG00000021750/ENSMUSG00000028969/ENSMUSG00000022570/ENSMUSG00000022580/ENSMUSG00000022607/ENSMUSG00000026383/ENSMUSG00000031841/ENSMUSG00000030022/ENSMUSG00000017009/ENSMUSG00000053024/ENSMUSG00000016494/ENSMUSG00000026639/ENSMUSG00000068196/ENSMUSG00000018446/ENSMUSG00000022548	193
GO:0009799	specification of symmetry	82/7747	129/16212	0.635659	1.33023	3.60237	0.00021169	0.00346188	0.00244938	ENSMUSG00000006932/ENSMUSG00000018395/ENSMUSG00000021109/ENSMUSG00000021944/ENSMUSG00000005583/ENSMUSG00000039910/ENSMUSG00000028576/ENSMUSG00000030513/ENSMUSG00000030201/ENSMUSG00000042812/ENSMUSG00000019969/ENSMUSG00000024253/ENSMUSG00000014426/ENSMUSG00000026679/ENSMUSG00000061802/ENSMUSG00000018604/ENSMUSG00000014329/ENSMUSG00000071350/ENSMUSG00000028023/ENSMUSG00000015605/ENSMUSG00000038122/ENSMUSG00000040929/ENSMUSG00000024294/ENSMUSG00000023066/ENSMUSG00000037335/ENSMUSG00000039765/ENSMUSG00000040586/ENSMUSG00000006784/ENSMUSG00000030768/ENSMUSG00000030699/ENSMUSG00000020888/ENSMUSG00000050069/ENSMUSG00000001761/ENSMUSG00000036632/ENSMUSG00000045039/ENSMUSG00000040260/ENSMUSG00000037171/ENSMUSG00000047248/ENSMUSG00000014773/ENSMUSG00000062327/ENSMUSG00000017405/ENSMUSG00000027878/ENSMUSG00000024169/ENSMUSG00000014232/ENSMUSG00000039191/ENSMUSG00000033282/ENSMUSG00000026923/ENSMUSG00000024563/ENSMUSG00000025408/ENSMUSG00000020218/ENSMUSG00000037279/ENSMUSG00000049488/ENSMUSG00000034462/ENSMUSG00000017858/ENSMUSG00000015579/ENSMUSG00000006538/ENSMUSG00000048310/ENSMUSG00000032440/ENSMUSG00000041120/ENSMUSG00000058498/ENSMUSG00000013584/ENSMUSG00000025902/ENSMUSG00000038244/ENSMUSG00000009900/ENSMUSG00000028718/ENSMUSG00000034121/ENSMUSG00000021994/ENSMUSG00000000093/ENSMUSG00000020930/ENSMUSG00000052155/ENSMUSG00000026546/ENSMUSG00000026556/ENSMUSG00000047407/ENSMUSG00000044338/ENSMUSG00000054611/ENSMUSG00000031965/ENSMUSG00000061393/ENSMUSG00000027676/ENSMUSG00000038072/ENSMUSG00000038564/ENSMUSG00000073102/ENSMUSG00000066191	82
GO:0009855	determination of bilateral symmetry	82/7747	129/16212	0.635659	1.33023	3.60237	0.00021169	0.00346188	0.00244938	ENSMUSG00000006932/ENSMUSG00000018395/ENSMUSG00000021109/ENSMUSG00000021944/ENSMUSG00000005583/ENSMUSG00000039910/ENSMUSG00000028576/ENSMUSG00000030513/ENSMUSG00000030201/ENSMUSG00000042812/ENSMUSG00000019969/ENSMUSG00000024253/ENSMUSG00000014426/ENSMUSG00000026679/ENSMUSG00000061802/ENSMUSG00000018604/ENSMUSG00000014329/ENSMUSG00000071350/ENSMUSG00000028023/ENSMUSG00000015605/ENSMUSG00000038122/ENSMUSG00000040929/ENSMUSG00000024294/ENSMUSG00000023066/ENSMUSG00000037335/ENSMUSG00000039765/ENSMUSG00000040586/ENSMUSG00000006784/ENSMUSG00000030768/ENSMUSG00000030699/ENSMUSG00000020888/ENSMUSG00000050069/ENSMUSG00000001761/ENSMUSG00000036632/ENSMUSG00000045039/ENSMUSG00000040260/ENSMUSG00000037171/ENSMUSG00000047248/ENSMUSG00000014773/ENSMUSG00000062327/ENSMUSG00000017405/ENSMUSG00000027878/ENSMUSG00000024169/ENSMUSG00000014232/ENSMUSG00000039191/ENSMUSG00000033282/ENSMUSG00000026923/ENSMUSG00000024563/ENSMUSG00000025408/ENSMUSG00000020218/ENSMUSG00000037279/ENSMUSG00000049488/ENSMUSG00000034462/ENSMUSG00000017858/ENSMUSG00000015579/ENSMUSG00000006538/ENSMUSG00000048310/ENSMUSG00000032440/ENSMUSG00000041120/ENSMUSG00000058498/ENSMUSG00000013584/ENSMUSG00000025902/ENSMUSG00000038244/ENSMUSG00000009900/ENSMUSG00000028718/ENSMUSG00000034121/ENSMUSG00000021994/ENSMUSG00000000093/ENSMUSG00000020930/ENSMUSG00000052155/ENSMUSG00000026546/ENSMUSG00000026556/ENSMUSG00000047407/ENSMUSG00000044338/ENSMUSG00000054611/ENSMUSG00000031965/ENSMUSG00000061393/ENSMUSG00000027676/ENSMUSG00000038072/ENSMUSG00000038564/ENSMUSG00000073102/ENSMUSG00000066191	82
GO:0002011	morphogenesis of an epithelial sheet	45/7747	64/16212	0.703125	1.47142	3.61488	0.000214709	0.00350201	0.00247777	ENSMUSG00000033149/ENSMUSG00000027356/ENSMUSG00000024486/ENSMUSG00000030201/ENSMUSG00000008999/ENSMUSG00000041225/ENSMUSG00000002233/ENSMUSG00000051379/ENSMUSG00000015605/ENSMUSG00000027276/ENSMUSG00000021754/ENSMUSG00000031328/ENSMUSG00000000555/ENSMUSG00000000530/ENSMUSG00000020888/ENSMUSG00000003534/ENSMUSG00000025199/ENSMUSG00000027835/ENSMUSG00000064302/ENSMUSG00000045039/ENSMUSG00000066043/ENSMUSG00000057315/ENSMUSG00000021112/ENSMUSG00000027878/ENSMUSG00000000216/ENSMUSG00000030873/ENSMUSG00000026849/ENSMUSG00000026837/ENSMUSG00000026923/ENSMUSG00000037712/ENSMUSG00000024241/ENSMUSG00000039087/ENSMUSG00000021469/ENSMUSG00000050357/ENSMUSG00000026109/ENSMUSG00000027087/ENSMUSG00000028991/ENSMUSG00000027162/ENSMUSG00000039952/ENSMUSG00000028195/ENSMUSG00000021994/ENSMUSG00000026556/ENSMUSG00000032796/ENSMUSG00000031965/ENSMUSG00000030093	45
GO:0051147	regulation of muscle cell differentiation	93/7747	149/16212	0.624161	1.30617	3.59171	0.000217462	0.0035376	0.00250296	ENSMUSG00000022812/ENSMUSG00000031681/ENSMUSG00000027358/ENSMUSG00000005583/ENSMUSG00000024454/ENSMUSG00000024431/ENSMUSG00000024621/ENSMUSG00000028291/ENSMUSG00000027510/ENSMUSG00000006818/ENSMUSG00000024238/ENSMUSG00000024240/ENSMUSG00000055027/ENSMUSG00000057329/ENSMUSG00000067336/ENSMUSG00000031441/ENSMUSG00000041075/ENSMUSG00000036023/ENSMUSG00000025172/ENSMUSG00000054675/ENSMUSG00000020644/ENSMUSG00000040289/ENSMUSG00000028639/ENSMUSG00000063415/ENSMUSG00000059743/ENSMUSG00000048450/ENSMUSG00000031400/ENSMUSG00000031633/ENSMUSG00000078812/ENSMUSG00000019432/ENSMUSG00000002307/ENSMUSG00000038530/ENSMUSG00000021796/ENSMUSG00000001300/ENSMUSG00000005124/ENSMUSG00000032309/ENSMUSG00000004099/ENSMUSG00000032172/ENSMUSG00000032171/ENSMUSG00000020170/ENSMUSG00000020063/ENSMUSG00000014773/ENSMUSG00000079434/ENSMUSG00000053436/ENSMUSG00000002052/ENSMUSG00000027878/ENSMUSG00000024042/ENSMUSG00000022951/ENSMUSG00000024515/ENSMUSG00000002900/ENSMUSG00000021217/ENSMUSG00000031698/ENSMUSG00000009555/ENSMUSG00000026923/ENSMUSG00000021835/ENSMUSG00000026478/ENSMUSG00000038132/ENSMUSG00000033323/ENSMUSG00000033016/ENSMUSG00000005672/ENSMUSG00000051675/ENSMUSG00000052271/ENSMUSG00000030774/ENSMUSG00000062991/ENSMUSG00000050567/ENSMUSG00000015579/ENSMUSG00000031902/ENSMUSG00000000435/ENSMUSG00000035923/ENSMUSG00000028991/ENSMUSG00000032387/ENSMUSG00000048482/ENSMUSG00000051910/ENSMUSG00000009471/ENSMUSG00000009900/ENSMUSG00000055024/ENSMUSG00000000489/ENSMUSG00000021974/ENSMUSG00000048583/ENSMUSG00000006498/ENSMUSG00000019487/ENSMUSG00000028179/ENSMUSG00000032796/ENSMUSG00000024909/ENSMUSG00000026360/ENSMUSG00000030272/ENSMUSG00000029687/ENSMUSG00000028949/ENSMUSG00000026349/ENSMUSG00000024975/ENSMUSG00000030849/ENSMUSG00000026459/ENSMUSG00000022752	93
GO:0007269	neurotransmitter secretion	99/7747	160/16212	0.61875	1.29485	3.5855	0.00022115	0.00356561	0.00252277	ENSMUSG00000027765/ENSMUSG00000022829/ENSMUSG00000030247/ENSMUSG00000005583/ENSMUSG00000053025/ENSMUSG00000032776/ENSMUSG00000029468/ENSMUSG00000029467/ENSMUSG00000024617/ENSMUSG00000030337/ENSMUSG00000030172/ENSMUSG00000022462/ENSMUSG00000029608/ENSMUSG00000019969/ENSMUSG00000033419/ENSMUSG00000027524/ENSMUSG00000024127/ENSMUSG00000027859/ENSMUSG00000027895/ENSMUSG00000022789/ENSMUSG00000029420/ENSMUSG00000100241/ENSMUSG00000017412/ENSMUSG00000039050/ENSMUSG00000004113/ENSMUSG00000061878/ENSMUSG00000032890/ENSMUSG00000028657/ENSMUSG00000027273/ENSMUSG00000041670/ENSMUSG00000026452/ENSMUSG00000039232/ENSMUSG00000039714/ENSMUSG00000050965/ENSMUSG00000029030/ENSMUSG00000052301/ENSMUSG00000023034/ENSMUSG00000023032/ENSMUSG00000029503/ENSMUSG00000020894/ENSMUSG00000023064/ENSMUSG00000039942/ENSMUSG00000015002/ENSMUSG00000003378/ENSMUSG00000032303/ENSMUSG00000002413/ENSMUSG00000063260/ENSMUSG00000003872/ENSMUSG00000078816/ENSMUSG00000044359/ENSMUSG00000036273/ENSMUSG00000007207/ENSMUSG00000020716/ENSMUSG00000017686/ENSMUSG00000038486/ENSMUSG00000022973/ENSMUSG00000007021/ENSMUSG00000047507/ENSMUSG00000052889/ENSMUSG00000028456/ENSMUSG00000061601/ENSMUSG00000026797/ENSMUSG00000062661/ENSMUSG00000024261/ENSMUSG00000032860/ENSMUSG00000004110/ENSMUSG00000027438/ENSMUSG00000057531/ENSMUSG00000007659/ENSMUSG00000019790/ENSMUSG00000036437/ENSMUSG00000030774/ENSMUSG00000025867/ENSMUSG00000000838/ENSMUSG00000017831/ENSMUSG00000029819/ENSMUSG00000026179/ENSMUSG00000035864/ENSMUSG00000027162/ENSMUSG00000040136/ENSMUSG00000051111/ENSMUSG00000032482/ENSMUSG00000028542/ENSMUSG00000017978/ENSMUSG00000031840/ENSMUSG00000032714/ENSMUSG00000034656/ENSMUSG00000041488/ENSMUSG00000024743/ENSMUSG00000049303/ENSMUSG00000030093/ENSMUSG00000009394/ENSMUSG00000063887/ENSMUSG00000027805/ENSMUSG00000022568/ENSMUSG00000054423/ENSMUSG00000036104/ENSMUSG00000035226/ENSMUSG00000049511	99
GO:0010594	regulation of endothelial cell migration	99/7747	160/16212	0.61875	1.29485	3.5855	0.00022115	0.00356561	0.00252277	ENSMUSG00000000600/ENSMUSG00000031714/ENSMUSG00000001729/ENSMUSG00000021109/ENSMUSG00000005583/ENSMUSG00000029470/ENSMUSG00000036585/ENSMUSG00000021256/ENSMUSG00000033960/ENSMUSG00000025810/ENSMUSG00000022475/ENSMUSG00000003032/ENSMUSG00000016128/ENSMUSG00000026822/ENSMUSG00000029838/ENSMUSG00000062352/ENSMUSG00000028017/ENSMUSG00000020700/ENSMUSG00000023951/ENSMUSG00000021701/ENSMUSG00000028643/ENSMUSG00000061119/ENSMUSG00000048373/ENSMUSG00000020580/ENSMUSG00000001552/ENSMUSG00000050965/ENSMUSG00000001280/ENSMUSG00000000530/ENSMUSG00000000320/ENSMUSG00000024387/ENSMUSG00000002985/ENSMUSG00000041187/ENSMUSG00000027835/ENSMUSG00000013076/ENSMUSG00000032462/ENSMUSG00000041445/ENSMUSG00000001435/ENSMUSG00000066551/ENSMUSG00000020063/ENSMUSG00000023886/ENSMUSG00000004951/ENSMUSG00000000753/ENSMUSG00000031558/ENSMUSG00000020716/ENSMUSG00000046318/ENSMUSG00000017652/ENSMUSG00000026842/ENSMUSG00000026923/ENSMUSG00000025428/ENSMUSG00000025393/ENSMUSG00000021835/ENSMUSG00000032487/ENSMUSG00000026473/ENSMUSG00000031486/ENSMUSG00000031565/ENSMUSG00000001768/ENSMUSG00000062960/ENSMUSG00000027460/ENSMUSG00000001847/ENSMUSG00000018932/ENSMUSG00000015305/ENSMUSG00000037225/ENSMUSG00000019929/ENSMUSG00000016933/ENSMUSG00000020357/ENSMUSG00000022231/ENSMUSG00000031230/ENSMUSG00000015839/ENSMUSG00000023068/ENSMUSG00000019803/ENSMUSG00000006445/ENSMUSG00000058444/ENSMUSG00000030660/ENSMUSG00000030538/ENSMUSG00000029287/ENSMUSG00000000489/ENSMUSG00000022436/ENSMUSG00000033170/ENSMUSG00000021994/ENSMUSG00000059439/ENSMUSG00000032035/ENSMUSG00000020689/ENSMUSG00000034708/ENSMUSG00000048583/ENSMUSG00000050917/ENSMUSG00000023175/ENSMUSG00000031834/ENSMUSG00000034881/ENSMUSG00000003814/ENSMUSG00000028517/ENSMUSG00000031963/ENSMUSG00000026883/ENSMUSG00000030093/ENSMUSG00000015053/ENSMUSG00000000440/ENSMUSG00000022570/ENSMUSG00000034730/ENSMUSG00000030022/ENSMUSG00000026463	99
GO:0099643	signal release from synapse	99/7747	160/16212	0.61875	1.29485	3.5855	0.00022115	0.00356561	0.00252277	ENSMUSG00000027765/ENSMUSG00000022829/ENSMUSG00000030247/ENSMUSG00000005583/ENSMUSG00000053025/ENSMUSG00000032776/ENSMUSG00000029468/ENSMUSG00000029467/ENSMUSG00000024617/ENSMUSG00000030337/ENSMUSG00000030172/ENSMUSG00000022462/ENSMUSG00000029608/ENSMUSG00000019969/ENSMUSG00000033419/ENSMUSG00000027524/ENSMUSG00000024127/ENSMUSG00000027859/ENSMUSG00000027895/ENSMUSG00000022789/ENSMUSG00000029420/ENSMUSG00000100241/ENSMUSG00000017412/ENSMUSG00000039050/ENSMUSG00000004113/ENSMUSG00000061878/ENSMUSG00000032890/ENSMUSG00000028657/ENSMUSG00000027273/ENSMUSG00000041670/ENSMUSG00000026452/ENSMUSG00000039232/ENSMUSG00000039714/ENSMUSG00000050965/ENSMUSG00000029030/ENSMUSG00000052301/ENSMUSG00000023034/ENSMUSG00000023032/ENSMUSG00000029503/ENSMUSG00000020894/ENSMUSG00000023064/ENSMUSG00000039942/ENSMUSG00000015002/ENSMUSG00000003378/ENSMUSG00000032303/ENSMUSG00000002413/ENSMUSG00000063260/ENSMUSG00000003872/ENSMUSG00000078816/ENSMUSG00000044359/ENSMUSG00000036273/ENSMUSG00000007207/ENSMUSG00000020716/ENSMUSG00000017686/ENSMUSG00000038486/ENSMUSG00000022973/ENSMUSG00000007021/ENSMUSG00000047507/ENSMUSG00000052889/ENSMUSG00000028456/ENSMUSG00000061601/ENSMUSG00000026797/ENSMUSG00000062661/ENSMUSG00000024261/ENSMUSG00000032860/ENSMUSG00000004110/ENSMUSG00000027438/ENSMUSG00000057531/ENSMUSG00000007659/ENSMUSG00000019790/ENSMUSG00000036437/ENSMUSG00000030774/ENSMUSG00000025867/ENSMUSG00000000838/ENSMUSG00000017831/ENSMUSG00000029819/ENSMUSG00000026179/ENSMUSG00000035864/ENSMUSG00000027162/ENSMUSG00000040136/ENSMUSG00000051111/ENSMUSG00000032482/ENSMUSG00000028542/ENSMUSG00000017978/ENSMUSG00000031840/ENSMUSG00000032714/ENSMUSG00000034656/ENSMUSG00000041488/ENSMUSG00000024743/ENSMUSG00000049303/ENSMUSG00000030093/ENSMUSG00000009394/ENSMUSG00000063887/ENSMUSG00000027805/ENSMUSG00000022568/ENSMUSG00000054423/ENSMUSG00000036104/ENSMUSG00000035226/ENSMUSG00000049511	99
GO:0048736	appendage development	118/7747	195/16212	0.605128	1.26634	3.5795	0.00022206	0.00356561	0.00252277	ENSMUSG00000022510/ENSMUSG00000027763/ENSMUSG00000020128/ENSMUSG00000006932/ENSMUSG00000027737/ENSMUSG00000021136/ENSMUSG00000030201/ENSMUSG00000019969/ENSMUSG00000027523/ENSMUSG00000008999/ENSMUSG00000024247/ENSMUSG00000018604/ENSMUSG00000022483/ENSMUSG00000067336/ENSMUSG00000021466/ENSMUSG00000029513/ENSMUSG00000021464/ENSMUSG00000028023/ENSMUSG00000020758/ENSMUSG00000039153/ENSMUSG00000027253/ENSMUSG00000038122/ENSMUSG00000028476/ENSMUSG00000063415/ENSMUSG00000048450/ENSMUSG00000029755/ENSMUSG00000001751/ENSMUSG00000001655/ENSMUSG00000001288/ENSMUSG00000034673/ENSMUSG00000057789/ENSMUSG00000052534/ENSMUSG00000021796/ENSMUSG00000001119/ENSMUSG00000045039/ENSMUSG00000027996/ENSMUSG00000034292/ENSMUSG00000019880/ENSMUSG00000036158/ENSMUSG00000047248/ENSMUSG00000002057/ENSMUSG00000027878/ENSMUSG00000024515/ENSMUSG00000024518/ENSMUSG00000024169/ENSMUSG00000040680/ENSMUSG00000028469/ENSMUSG00000028780/ENSMUSG00000031665/ENSMUSG00000033282/ENSMUSG00000026923/ENSMUSG00000025427/ENSMUSG00000006731/ENSMUSG00000037712/ENSMUSG00000021835/ENSMUSG00000026586/ENSMUSG00000031565/ENSMUSG00000027381/ENSMUSG00000051920/ENSMUSG00000021359/ENSMUSG00000024565/ENSMUSG00000032852/ENSMUSG00000046096/ENSMUSG00000036555/ENSMUSG00000027985/ENSMUSG00000066687/ENSMUSG00000034135/ENSMUSG00000060798/ENSMUSG00000037325/ENSMUSG00000028218/ENSMUSG00000017858/ENSMUSG00000038259/ENSMUSG00000021469/ENSMUSG00000006538/ENSMUSG00000027111/ENSMUSG00000004085/ENSMUSG00000009207/ENSMUSG00000001815/ENSMUSG00000001819/ENSMUSG00000050368/ENSMUSG00000043342/ENSMUSG00000033792/ENSMUSG00000031229/ENSMUSG00000055653/ENSMUSG00000019777/ENSMUSG00000000708/ENSMUSG00000017491/ENSMUSG00000038210/ENSMUSG00000028967/ENSMUSG00000013584/ENSMUSG00000032388/ENSMUSG00000066324/ENSMUSG00000041235/ENSMUSG00000016918/ENSMUSG00000021318/ENSMUSG00000000126/ENSMUSG00000004383/ENSMUSG00000034121/ENSMUSG00000021994/ENSMUSG00000000094/ENSMUSG00000000093/ENSMUSG00000021974/ENSMUSG00000050917/ENSMUSG00000046822/ENSMUSG00000004934/ENSMUSG00000032187/ENSMUSG00000022297/ENSMUSG00000024913/ENSMUSG00000075376/ENSMUSG00000030093/ENSMUSG00000030323/ENSMUSG00000027684/ENSMUSG00000010721/ENSMUSG00000038564/ENSMUSG00000030849/ENSMUSG00000026640/ENSMUSG00000026638/ENSMUSG00000039239	118
GO:0060173	limb development	118/7747	195/16212	0.605128	1.26634	3.5795	0.00022206	0.00356561	0.00252277	ENSMUSG00000022510/ENSMUSG00000027763/ENSMUSG00000020128/ENSMUSG00000006932/ENSMUSG00000027737/ENSMUSG00000021136/ENSMUSG00000030201/ENSMUSG00000019969/ENSMUSG00000027523/ENSMUSG00000008999/ENSMUSG00000024247/ENSMUSG00000018604/ENSMUSG00000022483/ENSMUSG00000067336/ENSMUSG00000021466/ENSMUSG00000029513/ENSMUSG00000021464/ENSMUSG00000028023/ENSMUSG00000020758/ENSMUSG00000039153/ENSMUSG00000027253/ENSMUSG00000038122/ENSMUSG00000028476/ENSMUSG00000063415/ENSMUSG00000048450/ENSMUSG00000029755/ENSMUSG00000001751/ENSMUSG00000001655/ENSMUSG00000001288/ENSMUSG00000034673/ENSMUSG00000057789/ENSMUSG00000052534/ENSMUSG00000021796/ENSMUSG00000001119/ENSMUSG00000045039/ENSMUSG00000027996/ENSMUSG00000034292/ENSMUSG00000019880/ENSMUSG00000036158/ENSMUSG00000047248/ENSMUSG00000002057/ENSMUSG00000027878/ENSMUSG00000024515/ENSMUSG00000024518/ENSMUSG00000024169/ENSMUSG00000040680/ENSMUSG00000028469/ENSMUSG00000028780/ENSMUSG00000031665/ENSMUSG00000033282/ENSMUSG00000026923/ENSMUSG00000025427/ENSMUSG00000006731/ENSMUSG00000037712/ENSMUSG00000021835/ENSMUSG00000026586/ENSMUSG00000031565/ENSMUSG00000027381/ENSMUSG00000051920/ENSMUSG00000021359/ENSMUSG00000024565/ENSMUSG00000032852/ENSMUSG00000046096/ENSMUSG00000036555/ENSMUSG00000027985/ENSMUSG00000066687/ENSMUSG00000034135/ENSMUSG00000060798/ENSMUSG00000037325/ENSMUSG00000028218/ENSMUSG00000017858/ENSMUSG00000038259/ENSMUSG00000021469/ENSMUSG00000006538/ENSMUSG00000027111/ENSMUSG00000004085/ENSMUSG00000009207/ENSMUSG00000001815/ENSMUSG00000001819/ENSMUSG00000050368/ENSMUSG00000043342/ENSMUSG00000033792/ENSMUSG00000031229/ENSMUSG00000055653/ENSMUSG00000019777/ENSMUSG00000000708/ENSMUSG00000017491/ENSMUSG00000038210/ENSMUSG00000028967/ENSMUSG00000013584/ENSMUSG00000032388/ENSMUSG00000066324/ENSMUSG00000041235/ENSMUSG00000016918/ENSMUSG00000021318/ENSMUSG00000000126/ENSMUSG00000004383/ENSMUSG00000034121/ENSMUSG00000021994/ENSMUSG00000000094/ENSMUSG00000000093/ENSMUSG00000021974/ENSMUSG00000050917/ENSMUSG00000046822/ENSMUSG00000004934/ENSMUSG00000032187/ENSMUSG00000022297/ENSMUSG00000024913/ENSMUSG00000075376/ENSMUSG00000030093/ENSMUSG00000030323/ENSMUSG00000027684/ENSMUSG00000010721/ENSMUSG00000038564/ENSMUSG00000030849/ENSMUSG00000026640/ENSMUSG00000026638/ENSMUSG00000039239	118
GO:0042157	lipoprotein metabolic process	56/7747	83/16212	0.674699	1.41193	3.59929	0.000223256	0.00357555	0.00252981	ENSMUSG00000036304/ENSMUSG00000033157/ENSMUSG00000026643/ENSMUSG00000025786/ENSMUSG00000021096/ENSMUSG00000031823/ENSMUSG00000048483/ENSMUSG00000061130/ENSMUSG00000034265/ENSMUSG00000040396/ENSMUSG00000028403/ENSMUSG00000000301/ENSMUSG00000047368/ENSMUSG00000028657/ENSMUSG00000027244/ENSMUSG00000025173/ENSMUSG00000041895/ENSMUSG00000037204/ENSMUSG00000002985/ENSMUSG00000002992/ENSMUSG00000059201/ENSMUSG00000020609/ENSMUSG00000033628/ENSMUSG00000001119/ENSMUSG00000030747/ENSMUSG00000039318/ENSMUSG00000026289/ENSMUSG00000053846/ENSMUSG00000015243/ENSMUSG00000015335/ENSMUSG00000026473/ENSMUSG00000015341/ENSMUSG00000032046/ENSMUSG00000028381/ENSMUSG00000029578/ENSMUSG00000042988/ENSMUSG00000028158/ENSMUSG00000035237/ENSMUSG00000033906/ENSMUSG00000027087/ENSMUSG00000038160/ENSMUSG00000035798/ENSMUSG00000025907/ENSMUSG00000025903/ENSMUSG00000038459/ENSMUSG00000032523/ENSMUSG00000042682/ENSMUSG00000020689/ENSMUSG00000020936/ENSMUSG00000003346/ENSMUSG00000032193/ENSMUSG00000044254/ENSMUSG00000034075/ENSMUSG00000036104/ENSMUSG00000037375/ENSMUSG00000022548	56
GO:0042472	inner ear morphogenesis	73/7747	113/16212	0.646018	1.35191	3.59111	0.000223839	0.00357565	0.00252988	ENSMUSG00000005917/ENSMUSG00000026768/ENSMUSG00000051367/ENSMUSG00000027966/ENSMUSG00000015134/ENSMUSG00000024497/ENSMUSG00000032419/ENSMUSG00000024238/ENSMUSG00000018604/ENSMUSG00000026976/ENSMUSG00000022483/ENSMUSG00000022114/ENSMUSG00000021464/ENSMUSG00000048707/ENSMUSG00000001052/ENSMUSG00000020733/ENSMUSG00000045288/ENSMUSG00000023972/ENSMUSG00000024424/ENSMUSG00000033577/ENSMUSG00000006269/ENSMUSG00000051596/ENSMUSG00000029755/ENSMUSG00000012819/ENSMUSG00000020888/ENSMUSG00000007034/ENSMUSG00000073043/ENSMUSG00000028341/ENSMUSG00000049493/ENSMUSG00000014773/ENSMUSG00000062252/ENSMUSG00000017631/ENSMUSG00000022982/ENSMUSG00000020105/ENSMUSG00000026586/ENSMUSG00000031565/ENSMUSG00000007989/ENSMUSG00000038982/ENSMUSG00000021359/ENSMUSG00000036006/ENSMUSG00000039137/ENSMUSG00000029249/ENSMUSG00000001847/ENSMUSG00000074622/ENSMUSG00000029844/ENSMUSG00000037188/ENSMUSG00000028664/ENSMUSG00000041235/ENSMUSG00000025932/ENSMUSG00000030838/ENSMUSG00000049555/ENSMUSG00000009900/ENSMUSG00000033088/ENSMUSG00000021994/ENSMUSG00000000093/ENSMUSG00000021974/ENSMUSG00000050288/ENSMUSG00000009545/ENSMUSG00000031074/ENSMUSG00000040726/ENSMUSG00000054708/ENSMUSG00000026556/ENSMUSG00000022297/ENSMUSG00000054196/ENSMUSG00000015053/ENSMUSG00000030302/ENSMUSG00000032368/ENSMUSG00000045294/ENSMUSG00000022568/ENSMUSG00000003721/ENSMUSG00000030029/ENSMUSG00000030849/ENSMUSG00000050100	73
GO:0007044	cell-substrate junction assembly	60/7747	90/16212	0.666667	1.39512	3.59584	0.000224587	0.00357838	0.00253181	ENSMUSG00000033149/ENSMUSG00000043733/ENSMUSG00000025810/ENSMUSG00000057329/ENSMUSG00000019920/ENSMUSG00000004530/ENSMUSG00000031480/ENSMUSG00000062352/ENSMUSG00000020758/ENSMUSG00000023951/ENSMUSG00000040690/ENSMUSG00000025314/ENSMUSG00000052504/ENSMUSG00000024421/ENSMUSG00000021823/ENSMUSG00000031342/ENSMUSG00000031355/ENSMUSG00000059981/ENSMUSG00000000555/ENSMUSG00000000530/ENSMUSG00000030536/ENSMUSG00000064302/ENSMUSG00000027646/ENSMUSG00000074305/ENSMUSG00000048915/ENSMUSG00000026074/ENSMUSG00000041959/ENSMUSG00000028126/ENSMUSG00000028465/ENSMUSG00000026842/ENSMUSG00000026812/ENSMUSG00000040249/ENSMUSG00000015143/ENSMUSG00000037712/ENSMUSG00000026478/ENSMUSG00000022099/ENSMUSG00000069255/ENSMUSG00000062960/ENSMUSG00000001847/ENSMUSG00000031673/ENSMUSG00000032011/ENSMUSG00000027087/ENSMUSG00000055322/ENSMUSG00000036856/ENSMUSG00000040945/ENSMUSG00000041729/ENSMUSG00000045795/ENSMUSG00000033985/ENSMUSG00000022443/ENSMUSG00000020689/ENSMUSG00000031078/ENSMUSG00000026193/ENSMUSG00000056201/ENSMUSG00000021750/ENSMUSG00000022565/ENSMUSG00000022580/ENSMUSG00000022607/ENSMUSG00000026383/ENSMUSG00000017009/ENSMUSG00000022548	60
GO:0007416	synapse assembly	158/7747	270/16212	0.585185	1.22461	3.56033	0.000231825	0.00367513	0.00260026	ENSMUSG00000022514/ENSMUSG00000022812/ENSMUSG00000022790/ENSMUSG00000022656/ENSMUSG00000020458/ENSMUSG00000049630/ENSMUSG00000044674/ENSMUSG00000006932/ENSMUSG00000051367/ENSMUSG00000021057/ENSMUSG00000030247/ENSMUSG00000005583/ENSMUSG00000025789/ENSMUSG00000060275/ENSMUSG00000063870/ENSMUSG00000008153/ENSMUSG00000042589/ENSMUSG00000055003/ENSMUSG00000042700/ENSMUSG00000035274/ENSMUSG00000024146/ENSMUSG00000022674/ENSMUSG00000050947/ENSMUSG00000020476/ENSMUSG00000025020/ENSMUSG00000042401/ENSMUSG00000028184/ENSMUSG00000026959/ENSMUSG00000029765/ENSMUSG00000041592/ENSMUSG00000051379/ENSMUSG00000028782/ENSMUSG00000027273/ENSMUSG00000028804/ENSMUSG00000027253/ENSMUSG00000033577/ENSMUSG00000021782/ENSMUSG00000038976/ENSMUSG00000033214/ENSMUSG00000058325/ENSMUSG00000030000/ENSMUSG00000036957/ENSMUSG00000024259/ENSMUSG00000050965/ENSMUSG00000020611/ENSMUSG00000031398/ENSMUSG00000023328/ENSMUSG00000020886/ENSMUSG00000051790/ENSMUSG00000003934/ENSMUSG00000052921/ENSMUSG00000028273/ENSMUSG00000049939/ENSMUSG00000030536/ENSMUSG00000048304/ENSMUSG00000020594/ENSMUSG00000001300/ENSMUSG00000024304/ENSMUSG00000073982/ENSMUSG00000031285/ENSMUSG00000027995/ENSMUSG00000043895/ENSMUSG00000048915/ENSMUSG00000034160/ENSMUSG00000031302/ENSMUSG00000035566/ENSMUSG00000057606/ENSMUSG00000025656/ENSMUSG00000000617/ENSMUSG00000036158/ENSMUSG00000003872/ENSMUSG00000031937/ENSMUSG00000042846/ENSMUSG00000026620/ENSMUSG00000068036/ENSMUSG00000043557/ENSMUSG00000026304/ENSMUSG00000045983/ENSMUSG00000005958/ENSMUSG00000038608/ENSMUSG00000031558/ENSMUSG00000020704/ENSMUSG00000055078/ENSMUSG00000022892/ENSMUSG00000039252/ENSMUSG00000036078/ENSMUSG00000061601/ENSMUSG00000042453/ENSMUSG00000036295/ENSMUSG00000031696/ENSMUSG00000031654/ENSMUSG00000017740/ENSMUSG00000015335/ENSMUSG00000026842/ENSMUSG00000035513/ENSMUSG00000034912/ENSMUSG00000044147/ENSMUSG00000001260/ENSMUSG00000000560/ENSMUSG00000029211/ENSMUSG00000031565/ENSMUSG00000036306/ENSMUSG00000074736/ENSMUSG00000035064/ENSMUSG00000001847/ENSMUSG00000048988/ENSMUSG00000039683/ENSMUSG00000040021/ENSMUSG00000025582/ENSMUSG00000018012/ENSMUSG00000032259/ENSMUSG00000032076/ENSMUSG00000062991/ENSMUSG00000010803/ENSMUSG00000020340/ENSMUSG00000031343/ENSMUSG00000031119/ENSMUSG00000032012/ENSMUSG00000025555/ENSMUSG00000028664/ENSMUSG00000039953/ENSMUSG00000028249/ENSMUSG00000027184/ENSMUSG00000048482/ENSMUSG00000027162/ENSMUSG00000059146/ENSMUSG00000041417/ENSMUSG00000052727/ENSMUSG00000034648/ENSMUSG00000053646/ENSMUSG00000009900/ENSMUSG00000032598/ENSMUSG00000036606/ENSMUSG00000000489/ENSMUSG00000004383/ENSMUSG00000021994/ENSMUSG00000032036/ENSMUSG00000018411/ENSMUSG00000037541/ENSMUSG00000034656/ENSMUSG00000028556/ENSMUSG00000030093/ENSMUSG00000034312/ENSMUSG00000034269/ENSMUSG00000051136/ENSMUSG00000063887/ENSMUSG00000021750/ENSMUSG00000028969/ENSMUSG00000033707/ENSMUSG00000034730/ENSMUSG00000022607/ENSMUSG00000036907/ENSMUSG00000026341/ENSMUSG00000030020/ENSMUSG00000026433/ENSMUSG00000026640/ENSMUSG00000029121/ENSMUSG00000045005	158
GO:0045017	glycerolipid biosynthetic process	119/7747	197/16212	0.604061	1.26411	3.56786	0.000231845	0.00367513	0.00260026	ENSMUSG00000037936/ENSMUSG00000037526/ENSMUSG00000004270/ENSMUSG00000058979/ENSMUSG00000027513/ENSMUSG00000036918/ENSMUSG00000023827/ENSMUSG00000075703/ENSMUSG00000026737/ENSMUSG00000040774/ENSMUSG00000055912/ENSMUSG00000000301/ENSMUSG00000020538/ENSMUSG00000024867/ENSMUSG00000025178/ENSMUSG00000020593/ENSMUSG00000028655/ENSMUSG00000002108/ENSMUSG00000040479/ENSMUSG00000027531/ENSMUSG00000028773/ENSMUSG00000021759/ENSMUSG00000031381/ENSMUSG00000058793/ENSMUSG00000034731/ENSMUSG00000030682/ENSMUSG00000009995/ENSMUSG00000018796/ENSMUSG00000020828/ENSMUSG00000018559/ENSMUSG00000019461/ENSMUSG00000034254/ENSMUSG00000029330/ENSMUSG00000033628/ENSMUSG00000032462/ENSMUSG00000030990/ENSMUSG00000031808/ENSMUSG00000032571/ENSMUSG00000029314/ENSMUSG00000039611/ENSMUSG00000030747/ENSMUSG00000052396/ENSMUSG00000030559/ENSMUSG00000020063/ENSMUSG00000026617/ENSMUSG00000026228/ENSMUSG00000038861/ENSMUSG00000028126/ENSMUSG00000023070/ENSMUSG00000026113/ENSMUSG00000001211/ENSMUSG00000024042/ENSMUSG00000029186/ENSMUSG00000025728/ENSMUSG00000032883/ENSMUSG00000012187/ENSMUSG00000028454/ENSMUSG00000036810/ENSMUSG00000033192/ENSMUSG00000026922/ENSMUSG00000026925/ENSMUSG00000040997/ENSMUSG00000025417/ENSMUSG00000021120/ENSMUSG00000021072/ENSMUSG00000031545/ENSMUSG00000015568/ENSMUSG00000046338/ENSMUSG00000030655/ENSMUSG00000039206/ENSMUSG00000025856/ENSMUSG00000017715/ENSMUSG00000025137/ENSMUSG00000027412/ENSMUSG00000038383/ENSMUSG00000021608/ENSMUSG00000035237/ENSMUSG00000073678/ENSMUSG00000026102/ENSMUSG00000038417/ENSMUSG00000032540/ENSMUSG00000028995/ENSMUSG00000050103/ENSMUSG00000043257/ENSMUSG00000027208/ENSMUSG00000066324/ENSMUSG00000030759/ENSMUSG00000030660/ENSMUSG00000041417/ENSMUSG00000021629/ENSMUSG00000032599/ENSMUSG00000032594/ENSMUSG00000037062/ENSMUSG00000041653/ENSMUSG00000000489/ENSMUSG00000025495/ENSMUSG00000034902/ENSMUSG00000011305/ENSMUSG00000032193/ENSMUSG00000024052/ENSMUSG00000024843/ENSMUSG00000030316/ENSMUSG00000027695/ENSMUSG00000027665/ENSMUSG00000032369/ENSMUSG00000025059/ENSMUSG00000022561/ENSMUSG00000022555/ENSMUSG00000034330/ENSMUSG00000054469/ENSMUSG00000020658/ENSMUSG00000048486/ENSMUSG00000024978/ENSMUSG00000024981/ENSMUSG00000024985/ENSMUSG00000026509/ENSMUSG00000070644/ENSMUSG00000026447/ENSMUSG00000026623	119
GO:0062197	cellular response to chemical stress	177/7747	306/16212	0.578431	1.21047	3.55577	0.000233316	0.00368902	0.00261008	ENSMUSG00000026277/ENSMUSG00000020283/ENSMUSG00000064090/ENSMUSG00000020464/ENSMUSG00000031616/ENSMUSG00000027737/ENSMUSG00000001729/ENSMUSG00000021109/ENSMUSG00000041671/ENSMUSG00000030249/ENSMUSG00000019850/ENSMUSG00000071369/ENSMUSG00000075701/ENSMUSG00000029467/ENSMUSG00000033871/ENSMUSG00000024620/ENSMUSG00000005069/ENSMUSG00000030189/ENSMUSG00000045962/ENSMUSG00000030166/ENSMUSG00000021215/ENSMUSG00000034105/ENSMUSG00000003849/ENSMUSG00000021032/ENSMUSG00000027513/ENSMUSG00000006818/ENSMUSG00000040322/ENSMUSG00000003032/ENSMUSG00000021461/ENSMUSG00000069805/ENSMUSG00000035960/ENSMUSG00000059363/ENSMUSG00000026822/ENSMUSG00000061878/ENSMUSG00000020810/ENSMUSG00000020715/ENSMUSG00000040374/ENSMUSG00000028645/ENSMUSG00000021868/ENSMUSG00000030793/ENSMUSG00000001034/ENSMUSG00000030641/ENSMUSG00000038967/ENSMUSG00000033788/ENSMUSG00000026424/ENSMUSG00000027342/ENSMUSG00000029047/ENSMUSG00000042557/ENSMUSG00000001751/ENSMUSG00000063065/ENSMUSG00000031400/ENSMUSG00000046589/ENSMUSG00000020372/ENSMUSG00000018566/ENSMUSG00000059552/ENSMUSG00000018476/ENSMUSG00000002983/ENSMUSG00000002602/ENSMUSG00000025199/ENSMUSG00000027835/ENSMUSG00000033161/ENSMUSG00000026674/ENSMUSG00000032006/ENSMUSG00000031997/ENSMUSG00000040723/ENSMUSG00000027646/ENSMUSG00000009292/ENSMUSG00000006345/ENSMUSG00000050697/ENSMUSG00000028893/ENSMUSG00000003308/ENSMUSG00000038876/ENSMUSG00000020085/ENSMUSG00000024935/ENSMUSG00000036273/ENSMUSG00000020063/ENSMUSG00000013089/ENSMUSG00000004864/ENSMUSG00000004951/ENSMUSG00000070493/ENSMUSG00000017376/ENSMUSG00000015522/ENSMUSG00000022982/ENSMUSG00000024142/ENSMUSG00000005981/ENSMUSG00000028864/ENSMUSG00000036257/ENSMUSG00000031740/ENSMUSG00000017737/ENSMUSG00000015337/ENSMUSG00000026842/ENSMUSG00000043535/ENSMUSG00000026812/ENSMUSG00000002147/ENSMUSG00000025408/ENSMUSG00000020124/ENSMUSG00000021127/ENSMUSG00000021835/ENSMUSG00000037580/ENSMUSG00000032487/ENSMUSG00000031487/ENSMUSG00000022307/ENSMUSG00000024087/ENSMUSG00000021408/ENSMUSG00000029231/ENSMUSG00000032802/ENSMUSG00000030652/ENSMUSG00000033352/ENSMUSG00000025578/ENSMUSG00000025583/ENSMUSG00000026520/ENSMUSG00000031584/ENSMUSG00000028211/ENSMUSG00000026199/ENSMUSG00000034462/ENSMUSG00000026826/ENSMUSG00000020366/ENSMUSG00000054580/ENSMUSG00000075318/ENSMUSG00000027030/ENSMUSG00000031906/ENSMUSG00000031264/ENSMUSG00000027104/ENSMUSG00000033792/ENSMUSG00000015839/ENSMUSG00000019777/ENSMUSG00000031112/ENSMUSG00000021186/ENSMUSG00000000708/ENSMUSG00000017485/ENSMUSG00000048756/ENSMUSG00000038160/ENSMUSG00000063410/ENSMUSG00000028756/ENSMUSG00000036622/ENSMUSG00000028991/ENSMUSG00000028964/ENSMUSG00000032769/ENSMUSG00000032841/ENSMUSG00000027187/ENSMUSG00000055116/ENSMUSG00000021707/ENSMUSG00000021948/ENSMUSG00000054720/ENSMUSG00000046079/ENSMUSG00000039904/ENSMUSG00000029671/ENSMUSG00000041736/ENSMUSG00000022471/ENSMUSG00000055024/ENSMUSG00000042406/ENSMUSG00000042428/ENSMUSG00000018893/ENSMUSG00000046352/ENSMUSG00000002342/ENSMUSG00000041168/ENSMUSG00000046329/ENSMUSG00000028518/ENSMUSG00000024942/ENSMUSG00000056201/ENSMUSG00000038696/ENSMUSG00000020122/ENSMUSG00000037966/ENSMUSG00000034023/ENSMUSG00000030271/ENSMUSG00000027699/ENSMUSG00000027665/ENSMUSG00000029687/ENSMUSG00000023353/ENSMUSG00000022565/ENSMUSG00000022556/ENSMUSG00000035399/ENSMUSG00000046230/ENSMUSG00000024997/ENSMUSG00000040268/ENSMUSG00000035199/ENSMUSG00000078566	177
GO:0008015	blood circulation	268/7747	481/16212	0.557173	1.16598	3.53525	0.000243142	0.0038346	0.00271309	ENSMUSG00000022875/ENSMUSG00000027765/ENSMUSG00000051980/ENSMUSG00000003161/ENSMUSG00000031616/ENSMUSG00000001729/ENSMUSG00000021270/ENSMUSG00000021109/ENSMUSG00000021944/ENSMUSG00000041741/ENSMUSG00000030247/ENSMUSG00000030249/ENSMUSG00000023845/ENSMUSG00000019997/ENSMUSG00000030557/ENSMUSG00000030516/ENSMUSG00000028172/ENSMUSG00000029470/ENSMUSG00000024486/ENSMUSG00000029467/ENSMUSG00000024431/ENSMUSG00000045962/ENSMUSG00000006519/ENSMUSG00000004791/ENSMUSG00000032419/ENSMUSG00000044288/ENSMUSG00000027524/ENSMUSG00000027523/ENSMUSG00000024140/ENSMUSG00000006818/ENSMUSG00000052920/ENSMUSG00000029361/ENSMUSG00000022789/ENSMUSG00000041957/ENSMUSG00000032959/ENSMUSG00000067336/ENSMUSG00000031451/ENSMUSG00000028403/ENSMUSG00000028488/ENSMUSG00000028420/ENSMUSG00000020538/ENSMUSG00000050666/ENSMUSG00000032350/ENSMUSG00000058488/ENSMUSG00000039059/ENSMUSG00000027584/ENSMUSG00000004113/ENSMUSG00000020644/ENSMUSG00000062352/ENSMUSG00000024065/ENSMUSG00000028024/ENSMUSG00000001901/ENSMUSG00000020681/ENSMUSG00000023951/ENSMUSG00000027274/ENSMUSG00000043207/ENSMUSG00000025314/ENSMUSG00000021699/ENSMUSG00000026872/ENSMUSG00000032978/ENSMUSG00000028635/ENSMUSG00000005836/ENSMUSG00000061119/ENSMUSG00000042258/ENSMUSG00000021194/ENSMUSG00000063142/ENSMUSG00000039358/ENSMUSG00000039308/ENSMUSG00000029084/ENSMUSG00000071573/ENSMUSG00000035783/ENSMUSG00000031068/ENSMUSG00000021540/ENSMUSG00000061762/ENSMUSG00000029661/ENSMUSG00000026424/ENSMUSG00000041926/ENSMUSG00000026414/ENSMUSG00000020580/ENSMUSG00000027340/ENSMUSG00000030043/ENSMUSG00000019194/ENSMUSG00000041695/ENSMUSG00000001552/ENSMUSG00000001240/ENSMUSG00000035112/ENSMUSG00000020866/ENSMUSG00000028124/ENSMUSG00000050965/ENSMUSG00000020611/ENSMUSG00000030730/ENSMUSG00000031400/ENSMUSG00000009995/ENSMUSG00000031328/ENSMUSG00000032826/ENSMUSG00000053819/ENSMUSG00000000530/ENSMUSG00000029503/ENSMUSG00000004846/ENSMUSG00000003541/ENSMUSG00000046159/ENSMUSG00000025235/ENSMUSG00000002985/ENSMUSG00000019370/ENSMUSG00000059201/ENSMUSG00000033161/ENSMUSG00000066643/ENSMUSG00000038473/ENSMUSG00000038530/ENSMUSG00000050730/ENSMUSG00000027646/ENSMUSG00000040907/ENSMUSG00000056529/ENSMUSG00000033910/ENSMUSG00000024798/ENSMUSG00000022142/ENSMUSG00000035165/ENSMUSG00000024935/ENSMUSG00000020063/ENSMUSG00000038235/ENSMUSG00000014773/ENSMUSG00000055866/ENSMUSG00000026228/ENSMUSG00000002250/ENSMUSG00000017631/ENSMUSG00000031558/ENSMUSG00000020826/ENSMUSG00000020704/ENSMUSG00000022865/ENSMUSG00000022892/ENSMUSG00000022982/ENSMUSG00000025880/ENSMUSG00000024589/ENSMUSG00000024112/ENSMUSG00000028469/ENSMUSG00000000216/ENSMUSG00000030873/ENSMUSG00000040118/ENSMUSG00000020572/ENSMUSG00000031698/ENSMUSG00000031734/ENSMUSG00000031737/ENSMUSG00000031740/ENSMUSG00000031748/ENSMUSG00000031755/ENSMUSG00000026842/ENSMUSG00000032860/ENSMUSG00000020123/ENSMUSG00000037712/ENSMUSG00000037580/ENSMUSG00000032487/ENSMUSG00000004110/ENSMUSG00000026576/ENSMUSG00000006576/ENSMUSG00000039004/ENSMUSG00000062960/ENSMUSG00000029236/ENSMUSG00000018932/ENSMUSG00000036437/ENSMUSG00000032259/ENSMUSG00000053965/ENSMUSG00000019943/ENSMUSG00000028149/ENSMUSG00000028138/ENSMUSG00000047632/ENSMUSG00000027488/ENSMUSG00000045730/ENSMUSG00000015579/ENSMUSG00000053519/ENSMUSG00000050541/ENSMUSG00000064329/ENSMUSG00000049538/ENSMUSG00000027030/ENSMUSG00000031906/ENSMUSG00000014859/ENSMUSG00000052821/ENSMUSG00000046480/ENSMUSG00000059495/ENSMUSG00000026104/ENSMUSG00000000708/ENSMUSG00000021779/ENSMUSG00000038160/ENSMUSG00000071317/ENSMUSG00000029819/ENSMUSG00000025323/ENSMUSG00000019256/ENSMUSG00000028854/ENSMUSG00000006699/ENSMUSG00000041616/ENSMUSG00000003476/ENSMUSG00000028991/ENSMUSG00000028988/ENSMUSG00000028976/ENSMUSG00000058498/ENSMUSG00000041729/ENSMUSG00000036867/ENSMUSG00000032366/ENSMUSG00000041235/ENSMUSG00000032769/ENSMUSG00000052512/ENSMUSG00000005611/ENSMUSG00000030790/ENSMUSG00000045659/ENSMUSG00000040136/ENSMUSG00000041417/ENSMUSG00000048376/ENSMUSG00000021670/ENSMUSG00000021638/ENSMUSG00000059741/ENSMUSG00000063856/ENSMUSG00000032575/ENSMUSG00000091898/ENSMUSG00000021910/ENSMUSG00000028194/ENSMUSG00000029287/ENSMUSG00000060882/ENSMUSG00000000489/ENSMUSG00000033565/ENSMUSG00000000278/ENSMUSG00000018379/ENSMUSG00000000093/ENSMUSG00000032034/ENSMUSG00000016087/ENSMUSG00000061086/ENSMUSG00000034520/ENSMUSG00000009545/ENSMUSG00000034781/ENSMUSG00000031791/ENSMUSG00000034881/ENSMUSG00000034917/ENSMUSG00000007097/ENSMUSG00000051359/ENSMUSG00000024053/ENSMUSG00000110195/ENSMUSG00000024960/ENSMUSG00000024942/ENSMUSG00000024913/ENSMUSG00000047250/ENSMUSG00000026879/ENSMUSG00000031965/ENSMUSG00000026360/ENSMUSG00000020122/ENSMUSG00000033174/ENSMUSG00000030098/ENSMUSG00000000440/ENSMUSG00000053004/ENSMUSG00000027665/ENSMUSG00000054988/ENSMUSG00000038319/ENSMUSG00000030223/ENSMUSG00000045534/ENSMUSG00000022565/ENSMUSG00000059895/ENSMUSG00000022607/ENSMUSG00000045382/ENSMUSG00000038676/ENSMUSG00000022040/ENSMUSG00000017697/ENSMUSG00000049511/ENSMUSG00000025026/ENSMUSG00000034765/ENSMUSG00000033717/ENSMUSG00000042429/ENSMUSG00000026463/ENSMUSG00000054387/ENSMUSG00000026432/ENSMUSG00000039239/ENSMUSG00000022770	268
GO:0051098	regulation of binding	170/7747	293/16212	0.580205	1.21418	3.53932	0.000249104	0.00391036	0.00276669	ENSMUSG00000032409/ENSMUSG00000049502/ENSMUSG00000022812/ENSMUSG00000003161/ENSMUSG00000000600/ENSMUSG00000001729/ENSMUSG00000007411/ENSMUSG00000044548/ENSMUSG00000000915/ENSMUSG00000027358/ENSMUSG00000028300/ENSMUSG00000070509/ENSMUSG00000029467/ENSMUSG00000035842/ENSMUSG00000006585/ENSMUSG00000019969/ENSMUSG00000027859/ENSMUSG00000008730/ENSMUSG00000031668/ENSMUSG00000022125/ENSMUSG00000048349/ENSMUSG00000060206/ENSMUSG00000042401/ENSMUSG00000029550/ENSMUSG00000015092/ENSMUSG00000061436/ENSMUSG00000022105/ENSMUSG00000024529/ENSMUSG00000020644/ENSMUSG00000062352/ENSMUSG00000028023/ENSMUSG00000028017/ENSMUSG00000061665/ENSMUSG00000015599/ENSMUSG00000032717/ENSMUSG00000043207/ENSMUSG00000041135/ENSMUSG00000028330/ENSMUSG00000027787/ENSMUSG00000042258/ENSMUSG00000037523/ENSMUSG00000062232/ENSMUSG00000037335/ENSMUSG00000048450/ENSMUSG00000022015/ENSMUSG00000030000/ENSMUSG00000020098/ENSMUSG00000044177/ENSMUSG00000063065/ENSMUSG00000000346/ENSMUSG00000020372/ENSMUSG00000018554/ENSMUSG00000020897/ENSMUSG00000059714/ENSMUSG00000022637/ENSMUSG00000050069/ENSMUSG00000040359/ENSMUSG00000002985/ENSMUSG00000030400/ENSMUSG00000001761/ENSMUSG00000041408/ENSMUSG00000007613/ENSMUSG00000027646/ENSMUSG00000020265/ENSMUSG00000022150/ENSMUSG00000046223/ENSMUSG00000028906/ENSMUSG00000029869/ENSMUSG00000032171/ENSMUSG00000034292/ENSMUSG00000007805/ENSMUSG00000066551/ENSMUSG00000018909/ENSMUSG00000024789/ENSMUSG00000036273/ENSMUSG00000043557/ENSMUSG00000055866/ENSMUSG00000045983/ENSMUSG00000023067/ENSMUSG00000041959/ENSMUSG00000026088/ENSMUSG00000022892/ENSMUSG00000002489/ENSMUSG00000024515/ENSMUSG00000039615/ENSMUSG00000071192/ENSMUSG00000005718/ENSMUSG00000030867/ENSMUSG00000036712/ENSMUSG00000031667/ENSMUSG00000031774/ENSMUSG00000017737/ENSMUSG00000026796/ENSMUSG00000026842/ENSMUSG00000026235/ENSMUSG00000026930/ENSMUSG00000024563/ENSMUSG00000044646/ENSMUSG00000040249/ENSMUSG00000021835/ENSMUSG00000060121/ENSMUSG00000026596/ENSMUSG00000021356/ENSMUSG00000057531/ENSMUSG00000006715/ENSMUSG00000036006/ENSMUSG00000027985/ENSMUSG00000026203/ENSMUSG00000031529/ENSMUSG00000028161/ENSMUSG00000056999/ENSMUSG00000040565/ENSMUSG00000074643/ENSMUSG00000021488/ENSMUSG00000021469/ENSMUSG00000021611/ENSMUSG00000032020/ENSMUSG00000038349/ENSMUSG00000038910/ENSMUSG00000028832/ENSMUSG00000037295/ENSMUSG00000059291/ENSMUSG00000006699/ENSMUSG00000028736/ENSMUSG00000028988/ENSMUSG00000028967/ENSMUSG00000028964/ENSMUSG00000001833/ENSMUSG00000032231/ENSMUSG00000027164/ENSMUSG00000027177/ENSMUSG00000027168/ENSMUSG00000048482/ENSMUSG00000009471/ENSMUSG00000030528/ENSMUSG00000032599/ENSMUSG00000020422/ENSMUSG00000055024/ENSMUSG00000000489/ENSMUSG00000096210/ENSMUSG00000018169/ENSMUSG00000016554/ENSMUSG00000004383/ENSMUSG00000021994/ENSMUSG00000031996/ENSMUSG00000038119/ENSMUSG00000061589/ENSMUSG00000024002/ENSMUSG00000035011/ENSMUSG00000047123/ENSMUSG00000002658/ENSMUSG00000032187/ENSMUSG00000032185/ENSMUSG00000044254/ENSMUSG00000025437/ENSMUSG00000054196/ENSMUSG00000024043/ENSMUSG00000000247/ENSMUSG00000030272/ENSMUSG00000032369/ENSMUSG00000028969/ENSMUSG00000028949/ENSMUSG00000004451/ENSMUSG00000026383/ENSMUSG00000029166/ENSMUSG00000024985/ENSMUSG00000026516/ENSMUSG00000026434/ENSMUSG00000026622/ENSMUSG00000039239	170
GO:0032869	cellular response to insulin stimulus	128/7747	214/16212	0.598131	1.2517	3.54577	0.000250048	0.00391036	0.00276669	ENSMUSG00000047443/ENSMUSG00000022812/ENSMUSG00000045658/ENSMUSG00000001729/ENSMUSG00000026778/ENSMUSG00000019970/ENSMUSG00000024353/ENSMUSG00000031823/ENSMUSG00000043733/ENSMUSG00000027513/ENSMUSG00000024143/ENSMUSG00000026737/ENSMUSG00000033083/ENSMUSG00000022111/ENSMUSG00000038894/ENSMUSG00000069805/ENSMUSG00000038024/ENSMUSG00000020538/ENSMUSG00000032702/ENSMUSG00000025190/ENSMUSG00000032350/ENSMUSG00000039063/ENSMUSG00000022105/ENSMUSG00000020593/ENSMUSG00000059923/ENSMUSG00000051177/ENSMUSG00000025314/ENSMUSG00000032475/ENSMUSG00000038967/ENSMUSG00000032294/ENSMUSG00000051596/ENSMUSG00000041836/ENSMUSG00000031357/ENSMUSG00000019577/ENSMUSG00000026457/ENSMUSG00000029053/ENSMUSG00000028121/ENSMUSG00000050965/ENSMUSG00000063065/ENSMUSG00000001280/ENSMUSG00000037003/ENSMUSG00000018566/ENSMUSG00000020894/ENSMUSG00000018736/ENSMUSG00000046711/ENSMUSG00000020176/ENSMUSG00000040466/ENSMUSG00000059201/ENSMUSG00000032009/ENSMUSG00000027646/ENSMUSG00000001119/ENSMUSG00000050697/ENSMUSG00000037622/ENSMUSG00000031808/ENSMUSG00000034160/ENSMUSG00000055980/ENSMUSG00000032253/ENSMUSG00000020063/ENSMUSG00000026615/ENSMUSG00000026641/ENSMUSG00000026270/ENSMUSG00000071172/ENSMUSG00000005057/ENSMUSG00000006127/ENSMUSG00000017774/ENSMUSG00000004364/ENSMUSG00000046275/ENSMUSG00000030447/ENSMUSG00000002496/ENSMUSG00000052889/ENSMUSG00000021552/ENSMUSG00000039804/ENSMUSG00000033685/ENSMUSG00000025358/ENSMUSG00000025417/ENSMUSG00000021127/ENSMUSG00000034801/ENSMUSG00000031574/ENSMUSG00000015568/ENSMUSG00000022094/ENSMUSG00000029156/ENSMUSG00000024241/ENSMUSG00000035064/ENSMUSG00000053113/ENSMUSG00000037112/ENSMUSG00000030774/ENSMUSG00000019943/ENSMUSG00000037894/ENSMUSG00000056999/ENSMUSG00000027412/ENSMUSG00000055485/ENSMUSG00000026888/ENSMUSG00000049313/ENSMUSG00000000708/ENSMUSG00000028854/ENSMUSG00000029020/ENSMUSG00000028991/ENSMUSG00000034593/ENSMUSG00000005886/ENSMUSG00000027168/ENSMUSG00000041417/ENSMUSG00000032481/ENSMUSG00000032562/ENSMUSG00000021948/ENSMUSG00000020429/ENSMUSG00000048583/ENSMUSG00000031834/ENSMUSG00000041168/ENSMUSG00000044254/ENSMUSG00000059486/ENSMUSG00000024052/ENSMUSG00000056515/ENSMUSG00000024830/ENSMUSG00000026791/ENSMUSG00000040760/ENSMUSG00000000441/ENSMUSG00000000440/ENSMUSG00000037643/ENSMUSG00000051136/ENSMUSG00000027665/ENSMUSG00000045294/ENSMUSG00000022546/ENSMUSG00000037035/ENSMUSG00000003721/ENSMUSG00000041798/ENSMUSG00000024978/ENSMUSG00000026434/ENSMUSG00000038084	128
GO:0006486	protein glycosylation	114/7747	188/16212	0.606383	1.26897	3.54854	0.00025047	0.00391036	0.00276669	ENSMUSG00000034064/ENSMUSG00000022793/ENSMUSG00000051650/ENSMUSG00000003418/ENSMUSG00000031712/ENSMUSG00000029431/ENSMUSG00000030283/ENSMUSG00000025789/ENSMUSG00000019969/ENSMUSG00000056131/ENSMUSG00000028277/ENSMUSG00000031749/ENSMUSG00000056091/ENSMUSG00000036197/ENSMUSG00000024172/ENSMUSG00000028413/ENSMUSG00000036646/ENSMUSG00000026944/ENSMUSG00000024064/ENSMUSG00000037470/ENSMUSG00000034832/ENSMUSG00000057286/ENSMUSG00000034893/ENSMUSG00000049922/ENSMUSG00000003746/ENSMUSG00000024413/ENSMUSG00000043300/ENSMUSG00000039357/ENSMUSG00000042460/ENSMUSG00000029992/ENSMUSG00000040710/ENSMUSG00000039887/ENSMUSG00000033316/ENSMUSG00000004846/ENSMUSG00000020346/ENSMUSG00000055373/ENSMUSG00000008763/ENSMUSG00000039740/ENSMUSG00000039774/ENSMUSG00000049307/ENSMUSG00000027642/ENSMUSG00000036632/ENSMUSG00000013846/ENSMUSG00000034160/ENSMUSG00000024085/ENSMUSG00000033809/ENSMUSG00000022885/ENSMUSG00000034040/ENSMUSG00000026110/ENSMUSG00000056812/ENSMUSG00000039427/ENSMUSG00000023143/ENSMUSG00000043671/ENSMUSG00000017664/ENSMUSG00000079442/ENSMUSG00000075419/ENSMUSG00000026856/ENSMUSG00000026829/ENSMUSG00000022174/ENSMUSG00000025425/ENSMUSG00000034620/ENSMUSG00000021130/ENSMUSG00000043998/ENSMUSG00000043019/ENSMUSG00000021978/ENSMUSG00000021360/ENSMUSG00000029234/ENSMUSG00000046020/ENSMUSG00000033021/ENSMUSG00000040943/ENSMUSG00000067370/ENSMUSG00000043857/ENSMUSG00000053897/ENSMUSG00000026828/ENSMUSG00000036620/ENSMUSG00000020363/ENSMUSG00000021504/ENSMUSG00000026904/ENSMUSG00000000420/ENSMUSG00000026994/ENSMUSG00000031232/ENSMUSG00000023068/ENSMUSG00000032123/ENSMUSG00000021188/ENSMUSG00000032437/ENSMUSG00000066235/ENSMUSG00000036676/ENSMUSG00000041594/ENSMUSG00000012117/ENSMUSG00000028838/ENSMUSG00000028757/ENSMUSG00000032226/ENSMUSG00000067851/ENSMUSG00000038886/ENSMUSG00000091387/ENSMUSG00000028700/ENSMUSG00000047878/ENSMUSG00000022474/ENSMUSG00000042428/ENSMUSG00000004383/ENSMUSG00000032038/ENSMUSG00000032116/ENSMUSG00000031803/ENSMUSG00000028618/ENSMUSG00000052544/ENSMUSG00000039242/ENSMUSG00000042797/ENSMUSG00000071649/ENSMUSG00000043067/ENSMUSG00000038072/ENSMUSG00000036155/ENSMUSG00000038843/ENSMUSG00000035245/ENSMUSG00000022747	114
GO:0043413	macromolecule glycosylation	114/7747	188/16212	0.606383	1.26897	3.54854	0.00025047	0.00391036	0.00276669	ENSMUSG00000034064/ENSMUSG00000022793/ENSMUSG00000051650/ENSMUSG00000003418/ENSMUSG00000031712/ENSMUSG00000029431/ENSMUSG00000030283/ENSMUSG00000025789/ENSMUSG00000019969/ENSMUSG00000056131/ENSMUSG00000028277/ENSMUSG00000031749/ENSMUSG00000056091/ENSMUSG00000036197/ENSMUSG00000024172/ENSMUSG00000028413/ENSMUSG00000036646/ENSMUSG00000026944/ENSMUSG00000024064/ENSMUSG00000037470/ENSMUSG00000034832/ENSMUSG00000057286/ENSMUSG00000034893/ENSMUSG00000049922/ENSMUSG00000003746/ENSMUSG00000024413/ENSMUSG00000043300/ENSMUSG00000039357/ENSMUSG00000042460/ENSMUSG00000029992/ENSMUSG00000040710/ENSMUSG00000039887/ENSMUSG00000033316/ENSMUSG00000004846/ENSMUSG00000020346/ENSMUSG00000055373/ENSMUSG00000008763/ENSMUSG00000039740/ENSMUSG00000039774/ENSMUSG00000049307/ENSMUSG00000027642/ENSMUSG00000036632/ENSMUSG00000013846/ENSMUSG00000034160/ENSMUSG00000024085/ENSMUSG00000033809/ENSMUSG00000022885/ENSMUSG00000034040/ENSMUSG00000026110/ENSMUSG00000056812/ENSMUSG00000039427/ENSMUSG00000023143/ENSMUSG00000043671/ENSMUSG00000017664/ENSMUSG00000079442/ENSMUSG00000075419/ENSMUSG00000026856/ENSMUSG00000026829/ENSMUSG00000022174/ENSMUSG00000025425/ENSMUSG00000034620/ENSMUSG00000021130/ENSMUSG00000043998/ENSMUSG00000043019/ENSMUSG00000021978/ENSMUSG00000021360/ENSMUSG00000029234/ENSMUSG00000046020/ENSMUSG00000033021/ENSMUSG00000040943/ENSMUSG00000067370/ENSMUSG00000043857/ENSMUSG00000053897/ENSMUSG00000026828/ENSMUSG00000036620/ENSMUSG00000020363/ENSMUSG00000021504/ENSMUSG00000026904/ENSMUSG00000000420/ENSMUSG00000026994/ENSMUSG00000031232/ENSMUSG00000023068/ENSMUSG00000032123/ENSMUSG00000021188/ENSMUSG00000032437/ENSMUSG00000066235/ENSMUSG00000036676/ENSMUSG00000041594/ENSMUSG00000012117/ENSMUSG00000028838/ENSMUSG00000028757/ENSMUSG00000032226/ENSMUSG00000067851/ENSMUSG00000038886/ENSMUSG00000091387/ENSMUSG00000028700/ENSMUSG00000047878/ENSMUSG00000022474/ENSMUSG00000042428/ENSMUSG00000004383/ENSMUSG00000032038/ENSMUSG00000032116/ENSMUSG00000031803/ENSMUSG00000028618/ENSMUSG00000052544/ENSMUSG00000039242/ENSMUSG00000042797/ENSMUSG00000071649/ENSMUSG00000043067/ENSMUSG00000038072/ENSMUSG00000036155/ENSMUSG00000038843/ENSMUSG00000035245/ENSMUSG00000022747	114
GO:0070936	protein K48-linked ubiquitination	57/7747	85/16212	0.670588	1.40333	3.56655	0.000252612	0.00393389	0.00278334	ENSMUSG00000049502/ENSMUSG00000019850/ENSMUSG00000029474/ENSMUSG00000020794/ENSMUSG00000029472/ENSMUSG00000091896/ENSMUSG00000029466/ENSMUSG00000001472/ENSMUSG00000024370/ENSMUSG00000019927/ENSMUSG00000047496/ENSMUSG00000038416/ENSMUSG00000036241/ENSMUSG00000001366/ENSMUSG00000026946/ENSMUSG00000026965/ENSMUSG00000039159/ENSMUSG00000054517/ENSMUSG00000035048/ENSMUSG00000020107/ENSMUSG00000026429/ENSMUSG00000033233/ENSMUSG00000057367/ENSMUSG00000030649/ENSMUSG00000045291/ENSMUSG00000038876/ENSMUSG00000054115/ENSMUSG00000004364/ENSMUSG00000040785/ENSMUSG00000024589/ENSMUSG00000029176/ENSMUSG00000024160/ENSMUSG00000031751/ENSMUSG00000001403/ENSMUSG00000029203/ENSMUSG00000013878/ENSMUSG00000014355/ENSMUSG00000029634/ENSMUSG00000036822/ENSMUSG00000045078/ENSMUSG00000027598/ENSMUSG00000039100/ENSMUSG00000021774/ENSMUSG00000066036/ENSMUSG00000060913/ENSMUSG00000064145/ENSMUSG00000022400/ENSMUSG00000001786/ENSMUSG00000000275/ENSMUSG00000020687/ENSMUSG00000035890/ENSMUSG00000020870/ENSMUSG00000059486/ENSMUSG00000037487/ENSMUSG00000039982/ENSMUSG00000024807/ENSMUSG00000029686	57
GO:0045600	positive regulation of fat cell differentiation	46/7747	66/16212	0.69697	1.45854	3.57084	0.000254123	0.00394751	0.00279297	ENSMUSG00000025958/ENSMUSG00000023087/ENSMUSG00000001729/ENSMUSG00000044548/ENSMUSG00000051367/ENSMUSG00000027358/ENSMUSG00000032652/ENSMUSG00000030170/ENSMUSG00000008999/ENSMUSG00000022111/ENSMUSG00000042190/ENSMUSG00000026676/ENSMUSG00000014547/ENSMUSG00000020644/ENSMUSG00000001334/ENSMUSG00000043252/ENSMUSG00000031357/ENSMUSG00000039208/ENSMUSG00000000142/ENSMUSG00000000552/ENSMUSG00000029330/ENSMUSG00000027996/ENSMUSG00000029659/ENSMUSG00000000134/ENSMUSG00000024014/ENSMUSG00000053436/ENSMUSG00000044968/ENSMUSG00000044646/ENSMUSG00000020218/ENSMUSG00000021127/ENSMUSG00000021067/ENSMUSG00000032487/ENSMUSG00000031548/ENSMUSG00000015568/ENSMUSG00000039087/ENSMUSG00000066687/ENSMUSG00000034748/ENSMUSG00000032185/ENSMUSG00000024913/ENSMUSG00000034957/ENSMUSG00000000440/ENSMUSG00000027684/ENSMUSG00000039286/ENSMUSG00000030226/ENSMUSG00000037486/ENSMUSG00000070643	46
GO:0036293	response to decreased oxygen levels	181/7747	314/16212	0.576433	1.20629	3.53127	0.000255224	0.0039547	0.00279806	ENSMUSG00000051980/ENSMUSG00000051355/ENSMUSG00000020458/ENSMUSG00000031616/ENSMUSG00000037161/ENSMUSG00000001729/ENSMUSG00000079055/ENSMUSG00000021109/ENSMUSG00000027358/ENSMUSG00000030247/ENSMUSG00000030249/ENSMUSG00000030287/ENSMUSG00000039910/ENSMUSG00000003031/ENSMUSG00000021032/ENSMUSG00000021253/ENSMUSG00000004791/ENSMUSG00000027513/ENSMUSG00000024140/ENSMUSG00000071984/ENSMUSG00000006818/ENSMUSG00000038418/ENSMUSG00000027399/ENSMUSG00000003923/ENSMUSG00000057329/ENSMUSG00000022789/ENSMUSG00000042650/ENSMUSG00000036023/ENSMUSG00000029524/ENSMUSG00000055044/ENSMUSG00000026646/ENSMUSG00000027577/ENSMUSG00000024382/ENSMUSG00000020810/ENSMUSG00000020681/ENSMUSG00000023942/ENSMUSG00000023951/ENSMUSG00000015605/ENSMUSG00000020952/ENSMUSG00000026872/ENSMUSG00000028645/ENSMUSG00000005836/ENSMUSG00000049791/ENSMUSG00000063142/ENSMUSG00000034205/ENSMUSG00000022061/ENSMUSG00000021822/ENSMUSG00000029084/ENSMUSG00000020580/ENSMUSG00000000628/ENSMUSG00000029064/ENSMUSG00000030592/ENSMUSG00000004040/ENSMUSG00000032315/ENSMUSG00000053819/ENSMUSG00000000530/ENSMUSG00000029503/ENSMUSG00000002289/ENSMUSG00000020828/ENSMUSG00000018566/ENSMUSG00000059552/ENSMUSG00000002307/ENSMUSG00000030400/ENSMUSG00000004328/ENSMUSG00000059201/ENSMUSG00000027835/ENSMUSG00000026674/ENSMUSG00000057367/ENSMUSG00000032462/ENSMUSG00000027646/ENSMUSG00000001119/ENSMUSG00000050697/ENSMUSG00000005125/ENSMUSG00000050511/ENSMUSG00000032171/ENSMUSG00000034160/ENSMUSG00000039231/ENSMUSG00000024935/ENSMUSG00000020063/ENSMUSG00000026641/ENSMUSG00000002250/ENSMUSG00000005374/ENSMUSG00000070493/ENSMUSG00000020826/ENSMUSG00000020716/ENSMUSG00000015522/ENSMUSG00000036880/ENSMUSG00000024515/ENSMUSG00000024142/ENSMUSG00000002496/ENSMUSG00000002280/ENSMUSG00000039615/ENSMUSG00000005312/ENSMUSG00000004070/ENSMUSG00000031740/ENSMUSG00000028393/ENSMUSG00000026235/ENSMUSG00000026812/ENSMUSG00000026923/ENSMUSG00000033685/ENSMUSG00000021127/ENSMUSG00000032487/ENSMUSG00000026576/ENSMUSG00000031548/ENSMUSG00000031538/ENSMUSG00000076431/ENSMUSG00000029648/ENSMUSG00000062960/ENSMUSG00000068040/ENSMUSG00000027460/ENSMUSG00000029249/ENSMUSG00000035064/ENSMUSG00000025583/ENSMUSG00000025130/ENSMUSG00000032259/ENSMUSG00000030774/ENSMUSG00000027715/ENSMUSG00000049001/ENSMUSG00000026826/ENSMUSG00000045730/ENSMUSG00000020300/ENSMUSG00000035000/ENSMUSG00000020303/ENSMUSG00000075318/ENSMUSG00000021611/ENSMUSG00000031902/ENSMUSG00000006494/ENSMUSG00000027104/ENSMUSG00000052821/ENSMUSG00000015839/ENSMUSG00000032115/ENSMUSG00000034342/ENSMUSG00000048756/ENSMUSG00000029663/ENSMUSG00000028854/ENSMUSG00000028759/ENSMUSG00000028756/ENSMUSG00000028914/ENSMUSG00000019055/ENSMUSG00000028991/ENSMUSG00000059040/ENSMUSG00000032238/ENSMUSG00000027187/ENSMUSG00000030790/ENSMUSG00000096146/ENSMUSG00000015709/ENSMUSG00000030102/ENSMUSG00000032485/ENSMUSG00000038412/ENSMUSG00000006676/ENSMUSG00000032591/ENSMUSG00000028194/ENSMUSG00000060882/ENSMUSG00000055024/ENSMUSG00000022407/ENSMUSG00000042406/ENSMUSG00000022412/ENSMUSG00000068206/ENSMUSG00000018893/ENSMUSG00000018634/ENSMUSG00000041168/ENSMUSG00000052155/ENSMUSG00000031987/ENSMUSG00000027071/ENSMUSG00000024900/ENSMUSG00000026791/ENSMUSG00000000441/ENSMUSG00000000440/ENSMUSG00000033933/ENSMUSG00000054988/ENSMUSG00000035232/ENSMUSG00000045534/ENSMUSG00000026354/ENSMUSG00000049265/ENSMUSG00000020661/ENSMUSG00000017697/ENSMUSG00000026509/ENSMUSG00000042429/ENSMUSG00000037624/ENSMUSG00000039239/ENSMUSG00000078566	181
GO:0006836	neurotransmitter transport	129/7747	216/16212	0.597222	1.2498	3.53561	0.000259544	0.00401161	0.00283833	ENSMUSG00000027765/ENSMUSG00000022829/ENSMUSG00000026317/ENSMUSG00000030247/ENSMUSG00000005583/ENSMUSG00000053025/ENSMUSG00000032776/ENSMUSG00000029468/ENSMUSG00000029467/ENSMUSG00000052026/ENSMUSG00000024617/ENSMUSG00000030337/ENSMUSG00000030109/ENSMUSG00000030172/ENSMUSG00000022462/ENSMUSG00000029608/ENSMUSG00000019969/ENSMUSG00000033419/ENSMUSG00000027524/ENSMUSG00000024127/ENSMUSG00000023828/ENSMUSG00000027859/ENSMUSG00000027895/ENSMUSG00000027894/ENSMUSG00000029361/ENSMUSG00000022789/ENSMUSG00000029420/ENSMUSG00000100241/ENSMUSG00000017412/ENSMUSG00000039050/ENSMUSG00000004113/ENSMUSG00000061878/ENSMUSG00000023942/ENSMUSG00000032890/ENSMUSG00000028657/ENSMUSG00000027273/ENSMUSG00000041670/ENSMUSG00000031342/ENSMUSG00000026452/ENSMUSG00000020100/ENSMUSG00000039232/ENSMUSG00000039714/ENSMUSG00000050965/ENSMUSG00000029030/ENSMUSG00000052301/ENSMUSG00000023034/ENSMUSG00000023032/ENSMUSG00000029503/ENSMUSG00000020894/ENSMUSG00000059714/ENSMUSG00000023064/ENSMUSG00000037771/ENSMUSG00000039942/ENSMUSG00000015002/ENSMUSG00000003378/ENSMUSG00000032303/ENSMUSG00000002413/ENSMUSG00000022144/ENSMUSG00000063260/ENSMUSG00000003872/ENSMUSG00000078816/ENSMUSG00000044359/ENSMUSG00000036273/ENSMUSG00000055866/ENSMUSG00000007207/ENSMUSG00000020716/ENSMUSG00000017686/ENSMUSG00000038486/ENSMUSG00000022892/ENSMUSG00000022973/ENSMUSG00000007021/ENSMUSG00000047507/ENSMUSG00000052889/ENSMUSG00000028456/ENSMUSG00000061601/ENSMUSG00000055368/ENSMUSG00000026797/ENSMUSG00000026849/ENSMUSG00000062661/ENSMUSG00000024261/ENSMUSG00000032860/ENSMUSG00000004110/ENSMUSG00000029219/ENSMUSG00000027438/ENSMUSG00000057531/ENSMUSG00000007659/ENSMUSG00000050822/ENSMUSG00000019790/ENSMUSG00000036437/ENSMUSG00000032259/ENSMUSG00000030774/ENSMUSG00000025867/ENSMUSG00000021609/ENSMUSG00000000838/ENSMUSG00000017831/ENSMUSG00000029819/ENSMUSG00000026179/ENSMUSG00000019894/ENSMUSG00000035864/ENSMUSG00000028964/ENSMUSG00000005089/ENSMUSG00000027162/ENSMUSG00000040136/ENSMUSG00000051111/ENSMUSG00000032482/ENSMUSG00000028542/ENSMUSG00000017978/ENSMUSG00000020689/ENSMUSG00000031840/ENSMUSG00000032714/ENSMUSG00000005357/ENSMUSG00000034656/ENSMUSG00000044708/ENSMUSG00000007097/ENSMUSG00000041488/ENSMUSG00000024743/ENSMUSG00000049303/ENSMUSG00000030093/ENSMUSG00000030096/ENSMUSG00000009394/ENSMUSG00000063887/ENSMUSG00000027805/ENSMUSG00000022568/ENSMUSG00000054423/ENSMUSG00000036104/ENSMUSG00000035226/ENSMUSG00000049511/ENSMUSG00000025094/ENSMUSG00000035199	129
GO:0006984	ER-nucleus signaling pathway	31/7747	41/16212	0.756098	1.58227	3.57114	0.000261515	0.00403201	0.00285276	ENSMUSG00000026278/ENSMUSG00000022812/ENSMUSG00000075701/ENSMUSG00000029467/ENSMUSG00000004446/ENSMUSG00000031668/ENSMUSG00000032840/ENSMUSG00000020538/ENSMUSG00000078622/ENSMUSG00000032475/ENSMUSG00000059552/ENSMUSG00000015461/ENSMUSG00000025198/ENSMUSG00000052428/ENSMUSG00000031751/ENSMUSG00000025408/ENSMUSG00000037720/ENSMUSG00000031483/ENSMUSG00000027381/ENSMUSG00000015839/ENSMUSG00000020581/ENSMUSG00000040964/ENSMUSG00000032485/ENSMUSG00000006673/ENSMUSG00000022463/ENSMUSG00000042406/ENSMUSG00000035722/ENSMUSG00000026864/ENSMUSG00000045294/ENSMUSG00000003721/ENSMUSG00000039474	31
GO:0090140	regulation of mitochondrial fission	26/7747	33/16212	0.787879	1.64878	3.56891	0.000264671	0.00407055	0.00288003	ENSMUSG00000037679/ENSMUSG00000031730/ENSMUSG00000022789/ENSMUSG00000018599/ENSMUSG00000039428/ENSMUSG00000009647/ENSMUSG00000029500/ENSMUSG00000019054/ENSMUSG00000031696/ENSMUSG00000040033/ENSMUSG00000061313/ENSMUSG00000062960/ENSMUSG00000005131/ENSMUSG00000019929/ENSMUSG00000023307/ENSMUSG00000028756/ENSMUSG00000041241/ENSMUSG00000029020/ENSMUSG00000008859/ENSMUSG00000022412/ENSMUSG00000020527/ENSMUSG00000018411/ENSMUSG00000024096/ENSMUSG00000000440/ENSMUSG00000027668/ENSMUSG00000078566	26
GO:1903078	positive regulation of protein localization to plasma membrane	43/7747	61/16212	0.704918	1.47517	3.5569	0.000269876	0.00414033	0.0029294	ENSMUSG00000051355/ENSMUSG00000020315/ENSMUSG00000001729/ENSMUSG00000021057/ENSMUSG00000052397/ENSMUSG00000006740/ENSMUSG00000052504/ENSMUSG00000038976/ENSMUSG00000001507/ENSMUSG00000026413/ENSMUSG00000079037/ENSMUSG00000032290/ENSMUSG00000029032/ENSMUSG00000020372/ENSMUSG00000036968/ENSMUSG00000073982/ENSMUSG00000049493/ENSMUSG00000032883/ENSMUSG00000040249/ENSMUSG00000044147/ENSMUSG00000050335/ENSMUSG00000015837/ENSMUSG00000021567/ENSMUSG00000020581/ENSMUSG00000032502/ENSMUSG00000028664/ENSMUSG00000006445/ENSMUSG00000034593/ENSMUSG00000004771/ENSMUSG00000096146/ENSMUSG00000030538/ENSMUSG00000009900/ENSMUSG00000041046/ENSMUSG00000034075/ENSMUSG00000041488/ENSMUSG00000020122/ENSMUSG00000037643/ENSMUSG00000061576/ENSMUSG00000036815/ENSMUSG00000026341/ENSMUSG00000040022/ENSMUSG00000026463/ENSMUSG00000022770	43
GO:0031396	regulation of protein ubiquitination	116/7747	192/16212	0.604167	1.26433	3.52469	0.000273364	0.00418348	0.00295993	ENSMUSG00000049502/ENSMUSG00000022812/ENSMUSG00000051355/ENSMUSG00000006932/ENSMUSG00000001729/ENSMUSG00000021270/ENSMUSG00000055884/ENSMUSG00000074794/ENSMUSG00000019850/ENSMUSG00000028577/ENSMUSG00000024454/ENSMUSG00000024425/ENSMUSG00000057719/ENSMUSG00000024101/ENSMUSG00000045962/ENSMUSG00000001472/ENSMUSG00000019969/ENSMUSG00000022674/ENSMUSG00000026739/ENSMUSG00000026779/ENSMUSG00000027859/ENSMUSG00000019927/ENSMUSG00000022114/ENSMUSG00000071604/ENSMUSG00000032350/ENSMUSG00000026946/ENSMUSG00000061878/ENSMUSG00000023944/ENSMUSG00000028779/ENSMUSG00000041135/ENSMUSG00000028581/ENSMUSG00000028643/ENSMUSG00000033788/ENSMUSG00000021501/ENSMUSG00000020020/ENSMUSG00000041605/ENSMUSG00000014668/ENSMUSG00000023170/ENSMUSG00000022365/ENSMUSG00000032501/ENSMUSG00000002307/ENSMUSG00000022637/ENSMUSG00000040359/ENSMUSG00000057367/ENSMUSG00000022184/ENSMUSG00000007613/ENSMUSG00000034160/ENSMUSG00000025261/ENSMUSG00000054115/ENSMUSG00000018909/ENSMUSG00000036158/ENSMUSG00000078816/ENSMUSG00000036273/ENSMUSG00000055866/ENSMUSG00000029674/ENSMUSG00000019505/ENSMUSG00000020844/ENSMUSG00000004364/ENSMUSG00000025880/ENSMUSG00000039615/ENSMUSG00000024182/ENSMUSG00000004069/ENSMUSG00000005312/ENSMUSG00000030867/ENSMUSG00000031770/ENSMUSG00000026842/ENSMUSG00000021144/ENSMUSG00000023150/ENSMUSG00000038402/ENSMUSG00000021368/ENSMUSG00000044231/ENSMUSG00000076431/ENSMUSG00000036822/ENSMUSG00000029610/ENSMUSG00000015305/ENSMUSG00000017716/ENSMUSG00000025138/ENSMUSG00000029910/ENSMUSG00000026203/ENSMUSG00000026977/ENSMUSG00000015837/ENSMUSG00000020366/ENSMUSG00000079584/ENSMUSG00000038160/ENSMUSG00000059291/ENSMUSG00000028756/ENSMUSG00000028991/ENSMUSG00000028964/ENSMUSG00000032217/ENSMUSG00000039313/ENSMUSG00000021720/ENSMUSG00000074001/ENSMUSG00000032612/ENSMUSG00000010067/ENSMUSG00000028191/ENSMUSG00000058558/ENSMUSG00000041736/ENSMUSG00000022400/ENSMUSG00000034472/ENSMUSG00000020486/ENSMUSG00000032512/ENSMUSG00000020235/ENSMUSG00000047123/ENSMUSG00000024901/ENSMUSG00000026864/ENSMUSG00000021750/ENSMUSG00000028969/ENSMUSG00000002221/ENSMUSG00000063704/ENSMUSG00000063268/ENSMUSG00000034730/ENSMUSG00000026771/ENSMUSG00000067567/ENSMUSG00000041491/ENSMUSG00000026430/ENSMUSG00000039474	116
GO:0048489	synaptic vesicle transport	34/7747	46/16212	0.73913	1.54676	3.55252	0.000279888	0.00424925	0.00300647	ENSMUSG00000014602/ENSMUSG00000006932/ENSMUSG00000042992/ENSMUSG00000033419/ENSMUSG00000006740/ENSMUSG00000024480/ENSMUSG00000040687/ENSMUSG00000021824/ENSMUSG00000031367/ENSMUSG00000027341/ENSMUSG00000018566/ENSMUSG00000003872/ENSMUSG00000036273/ENSMUSG00000022973/ENSMUSG00000026825/ENSMUSG00000026849/ENSMUSG00000024261/ENSMUSG00000090247/ENSMUSG00000074657/ENSMUSG00000031539/ENSMUSG00000038982/ENSMUSG00000057531/ENSMUSG00000027470/ENSMUSG00000063077/ENSMUSG00000027162/ENSMUSG00000031840/ENSMUSG00000020198/ENSMUSG00000026764/ENSMUSG00000024873/ENSMUSG00000063887/ENSMUSG00000028969/ENSMUSG00000036104/ENSMUSG00000015222/ENSMUSG00000030849	34
GO:0051099	positive regulation of binding	86/7747	137/16212	0.627737	1.31365	3.5269	0.000280136	0.00424925	0.00300647	ENSMUSG00000049502/ENSMUSG00000022812/ENSMUSG00000000600/ENSMUSG00000007411/ENSMUSG00000044548/ENSMUSG00000000915/ENSMUSG00000027358/ENSMUSG00000035842/ENSMUSG00000006585/ENSMUSG00000027859/ENSMUSG00000008730/ENSMUSG00000031668/ENSMUSG00000022125/ENSMUSG00000048349/ENSMUSG00000029550/ENSMUSG00000015092/ENSMUSG00000061436/ENSMUSG00000022105/ENSMUSG00000028023/ENSMUSG00000028017/ENSMUSG00000041135/ENSMUSG00000028330/ENSMUSG00000027787/ENSMUSG00000042258/ENSMUSG00000037523/ENSMUSG00000062232/ENSMUSG00000030000/ENSMUSG00000000346/ENSMUSG00000059714/ENSMUSG00000040359/ENSMUSG00000002985/ENSMUSG00000030400/ENSMUSG00000046223/ENSMUSG00000028906/ENSMUSG00000029869/ENSMUSG00000032171/ENSMUSG00000066551/ENSMUSG00000018909/ENSMUSG00000036273/ENSMUSG00000045983/ENSMUSG00000041959/ENSMUSG00000002489/ENSMUSG00000031667/ENSMUSG00000017737/ENSMUSG00000026796/ENSMUSG00000026842/ENSMUSG00000026235/ENSMUSG00000026930/ENSMUSG00000040249/ENSMUSG00000021835/ENSMUSG00000026596/ENSMUSG00000021356/ENSMUSG00000006715/ENSMUSG00000036006/ENSMUSG00000056999/ENSMUSG00000021611/ENSMUSG00000038349/ENSMUSG00000038910/ENSMUSG00000028832/ENSMUSG00000059291/ENSMUSG00000028964/ENSMUSG00000032231/ENSMUSG00000027164/ENSMUSG00000027177/ENSMUSG00000027168/ENSMUSG00000048482/ENSMUSG00000009471/ENSMUSG00000032599/ENSMUSG00000020422/ENSMUSG00000055024/ENSMUSG00000096210/ENSMUSG00000018169/ENSMUSG00000016554/ENSMUSG00000021994/ENSMUSG00000024002/ENSMUSG00000047123/ENSMUSG00000032187/ENSMUSG00000025437/ENSMUSG00000054196/ENSMUSG00000028969/ENSMUSG00000004451/ENSMUSG00000026383/ENSMUSG00000029166/ENSMUSG00000024985/ENSMUSG00000026516/ENSMUSG00000039239	86
GO:0048705	skeletal system morphogenesis	139/7747	235/16212	0.591489	1.2378	3.5128	0.000280458	0.00424925	0.00300647	ENSMUSG00000006932/ENSMUSG00000064325/ENSMUSG00000051367/ENSMUSG00000027966/ENSMUSG00000005583/ENSMUSG00000039910/ENSMUSG00000020003/ENSMUSG00000019997/ENSMUSG00000032640/ENSMUSG00000029468/ENSMUSG00000033871/ENSMUSG00000024620/ENSMUSG00000054008/ENSMUSG00000030201/ENSMUSG00000035569/ENSMUSG00000003316/ENSMUSG00000021253/ENSMUSG00000019969/ENSMUSG00000027523/ENSMUSG00000008999/ENSMUSG00000026739/ENSMUSG00000024238/ENSMUSG00000019947/ENSMUSG00000022483/ENSMUSG00000048776/ENSMUSG00000067336/ENSMUSG00000059049/ENSMUSG00000021464/ENSMUSG00000024750/ENSMUSG00000054675/ENSMUSG00000039153/ENSMUSG00000023951/ENSMUSG00000032717/ENSMUSG00000043207/ENSMUSG00000032547/ENSMUSG00000014030/ENSMUSG00000034640/ENSMUSG00000021095/ENSMUSG00000033713/ENSMUSG00000001506/ENSMUSG00000063415/ENSMUSG00000048450/ENSMUSG00000029755/ENSMUSG00000020097/ENSMUSG00000039084/ENSMUSG00000000142/ENSMUSG00000001657/ENSMUSG00000001288/ENSMUSG00000024330/ENSMUSG00000052430/ENSMUSG00000007613/ENSMUSG00000045039/ENSMUSG00000028874/ENSMUSG00000007805/ENSMUSG00000079487/ENSMUSG00000037171/ENSMUSG00000070436/ENSMUSG00000058806/ENSMUSG00000032496/ENSMUSG00000062327/ENSMUSG00000053436/ENSMUSG00000005514/ENSMUSG00000020846/ENSMUSG00000020692/ENSMUSG00000032855/ENSMUSG00000024169/ENSMUSG00000024182/ENSMUSG00000028469/ENSMUSG00000031737/ENSMUSG00000031740/ENSMUSG00000024563/ENSMUSG00000025402/ENSMUSG00000021835/ENSMUSG00000026586/ENSMUSG00000031548/ENSMUSG00000036356/ENSMUSG00000033156/ENSMUSG00000037034/ENSMUSG00000028226/ENSMUSG00000039004/ENSMUSG00000021359/ENSMUSG00000029231/ENSMUSG00000068079/ENSMUSG00000040675/ENSMUSG00000094973/ENSMUSG00000034135/ENSMUSG00000032087/ENSMUSG00000021469/ENSMUSG00000006538/ENSMUSG00000031906/ENSMUSG00000027104/ENSMUSG00000050368/ENSMUSG00000043342/ENSMUSG00000027102/ENSMUSG00000101174/ENSMUSG00000079277/ENSMUSG00000038331/ENSMUSG00000002881/ENSMUSG00000021188/ENSMUSG00000017491/ENSMUSG00000032440/ENSMUSG00000038210/ENSMUSG00000038236/ENSMUSG00000029844/ENSMUSG00000000435/ENSMUSG00000066026/ENSMUSG00000066324/ENSMUSG00000016918/ENSMUSG00000025932/ENSMUSG00000007279/ENSMUSG00000051910/ENSMUSG00000021318/ENSMUSG00000030607/ENSMUSG00000000126/ENSMUSG00000010051/ENSMUSG00000010047/ENSMUSG00000000094/ENSMUSG00000032033/ENSMUSG00000018486/ENSMUSG00000025489/ENSMUSG00000050917/ENSMUSG00000046822/ENSMUSG00000032512/ENSMUSG00000001911/ENSMUSG00000032185/ENSMUSG00000024947/ENSMUSG00000024913/ENSMUSG00000061393/ENSMUSG00000030093/ENSMUSG00000038295/ENSMUSG00000045294/ENSMUSG00000042050/ENSMUSG00000033762/ENSMUSG00000003721/ENSMUSG00000037486/ENSMUSG00000030849/ENSMUSG00000040268/ENSMUSG00000039239/ENSMUSG00000022770	139
GO:0043536	positive regulation of blood vessel endothelial cell migration	40/7747	56/16212	0.714286	1.49477	3.54806	0.000281089	0.00424925	0.00300647	ENSMUSG00000031714/ENSMUSG00000001729/ENSMUSG00000021109/ENSMUSG00000029470/ENSMUSG00000033960/ENSMUSG00000025810/ENSMUSG00000022475/ENSMUSG00000020700/ENSMUSG00000023951/ENSMUSG00000021701/ENSMUSG00000048373/ENSMUSG00000050965/ENSMUSG00000001280/ENSMUSG00000000320/ENSMUSG00000041187/ENSMUSG00000013076/ENSMUSG00000001435/ENSMUSG00000066551/ENSMUSG00000020063/ENSMUSG00000004951/ENSMUSG00000017652/ENSMUSG00000026842/ENSMUSG00000025428/ENSMUSG00000025393/ENSMUSG00000032487/ENSMUSG00000031565/ENSMUSG00000062960/ENSMUSG00000027460/ENSMUSG00000018932/ENSMUSG00000037225/ENSMUSG00000016933/ENSMUSG00000015839/ENSMUSG00000023068/ENSMUSG00000030660/ENSMUSG00000030538/ENSMUSG00000029287/ENSMUSG00000000489/ENSMUSG00000032035/ENSMUSG00000048583/ENSMUSG00000015053	40
GO:0051489	regulation of filopodium assembly	40/7747	56/16212	0.714286	1.49477	3.54806	0.000281089	0.00424925	0.00300647	ENSMUSG00000026778/ENSMUSG00000024501/ENSMUSG00000021253/ENSMUSG00000024143/ENSMUSG00000025810/ENSMUSG00000022272/ENSMUSG00000015605/ENSMUSG00000039735/ENSMUSG00000038827/ENSMUSG00000007613/ENSMUSG00000037754/ENSMUSG00000009292/ENSMUSG00000040260/ENSMUSG00000064181/ENSMUSG00000026304/ENSMUSG00000073878/ENSMUSG00000044147/ENSMUSG00000022099/ENSMUSG00000036006/ENSMUSG00000001847/ENSMUSG00000029581/ENSMUSG00000033389/ENSMUSG00000034675/ENSMUSG00000049336/ENSMUSG00000031093/ENSMUSG00000000838/ENSMUSG00000017831/ENSMUSG00000028664/ENSMUSG00000006699/ENSMUSG00000028745/ENSMUSG00000028943/ENSMUSG00000041417/ENSMUSG00000021948/ENSMUSG00000008859/ENSMUSG00000029684/ENSMUSG00000035863/ENSMUSG00000032812/ENSMUSG00000033342/ENSMUSG00000063887/ENSMUSG00000026341	40
GO:0055017	cardiac muscle tissue growth	71/7747	110/16212	0.645455	1.35073	3.53092	0.000282024	0.004253	0.00300912	ENSMUSG00000022812/ENSMUSG00000020160/ENSMUSG00000006932/ENSMUSG00000031681/ENSMUSG00000021944/ENSMUSG00000005583/ENSMUSG00000039910/ENSMUSG00000066406/ENSMUSG00000036585/ENSMUSG00000024431/ENSMUSG00000052920/ENSMUSG00000036023/ENSMUSG00000005836/ENSMUSG00000059743/ENSMUSG00000020612/ENSMUSG00000031400/ENSMUSG00000053819/ENSMUSG00000031626/ENSMUSG00000031633/ENSMUSG00000020900/ENSMUSG00000019432/ENSMUSG00000028273/ENSMUSG00000038530/ENSMUSG00000053110/ENSMUSG00000007613/ENSMUSG00000021796/ENSMUSG00000005124/ENSMUSG00000032171/ENSMUSG00000020063/ENSMUSG00000024014/ENSMUSG00000053436/ENSMUSG00000022865/ENSMUSG00000022897/ENSMUSG00000039191/ENSMUSG00000026842/ENSMUSG00000015846/ENSMUSG00000026923/ENSMUSG00000025407/ENSMUSG00000021067/ENSMUSG00000031565/ENSMUSG00000038518/ENSMUSG00000033323/ENSMUSG00000033352/ENSMUSG00000039542/ENSMUSG00000030774/ENSMUSG00000037225/ENSMUSG00000062991/ENSMUSG00000024990/ENSMUSG00000015579/ENSMUSG00000050541/ENSMUSG00000019777/ENSMUSG00000032440/ENSMUSG00000028991/ENSMUSG00000053158/ENSMUSG00000041431/ENSMUSG00000029287/ENSMUSG00000053137/ENSMUSG00000055024/ENSMUSG00000000093/ENSMUSG00000021974/ENSMUSG00000034748/ENSMUSG00000019487/ENSMUSG00000022306/ENSMUSG00000031965/ENSMUSG00000026360/ENSMUSG00000045092/ENSMUSG00000030315/ENSMUSG00000030849/ENSMUSG00000037624/ENSMUSG00000039239/ENSMUSG00000022752	71
GO:0040013	negative regulation of locomotion	186/7747	324/16212	0.574074	1.20135	3.50232	0.000283557	0.00426575	0.00301814	ENSMUSG00000036894/ENSMUSG00000022812/ENSMUSG00000033149/ENSMUSG00000000600/ENSMUSG00000001729/ENSMUSG00000021262/ENSMUSG00000048118/ENSMUSG00000074794/ENSMUSG00000005583/ENSMUSG00000039910/ENSMUSG00000024501/ENSMUSG00000030168/ENSMUSG00000019278/ENSMUSG00000001672/ENSMUSG00000021256/ENSMUSG00000025810/ENSMUSG00000036564/ENSMUSG00000031785/ENSMUSG00000026981/ENSMUSG00000052920/ENSMUSG00000057329/ENSMUSG00000039985/ENSMUSG00000041957/ENSMUSG00000066900/ENSMUSG00000045969/ENSMUSG00000003032/ENSMUSG00000035960/ENSMUSG00000032702/ENSMUSG00000071856/ENSMUSG00000025020/ENSMUSG00000016128/ENSMUSG00000004530/ENSMUSG00000029838/ENSMUSG00000068015/ENSMUSG00000062352/ENSMUSG00000020733/ENSMUSG00000020810/ENSMUSG00000015605/ENSMUSG00000057236/ENSMUSG00000027276/ENSMUSG00000051177/ENSMUSG00000025314/ENSMUSG00000032547/ENSMUSG00000055639/ENSMUSG00000026872/ENSMUSG00000028643/ENSMUSG00000028476/ENSMUSG00000021782/ENSMUSG00000044456/ENSMUSG00000020519/ENSMUSG00000039358/ENSMUSG00000031353/ENSMUSG00000026457/ENSMUSG00000042557/ENSMUSG00000053797/ENSMUSG00000001552/ENSMUSG00000004040/ENSMUSG00000039384/ENSMUSG00000020611/ENSMUSG00000031398/ENSMUSG00000044768/ENSMUSG00000074238/ENSMUSG00000000530/ENSMUSG00000063049/ENSMUSG00000041329/ENSMUSG00000032501/ENSMUSG00000024387/ENSMUSG00000002985/ENSMUSG00000027835/ENSMUSG00000064302/ENSMUSG00000007613/ENSMUSG00000021796/ENSMUSG00000027200/ENSMUSG00000041445/ENSMUSG00000039942/ENSMUSG00000028909/ENSMUSG00000027996/ENSMUSG00000029859/ENSMUSG00000043895/ENSMUSG00000032171/ENSMUSG00000034160/ENSMUSG00000002413/ENSMUSG00000066551/ENSMUSG00000030890/ENSMUSG00000037171/ENSMUSG00000056679/ENSMUSG00000028309/ENSMUSG00000068036/ENSMUSG00000022885/ENSMUSG00000002250/ENSMUSG00000025340/ENSMUSG00000000753/ENSMUSG00000017631/ENSMUSG00000031558/ENSMUSG00000020716/ENSMUSG00000015714/ENSMUSG00000023070/ENSMUSG00000073878/ENSMUSG00000026235/ENSMUSG00000026921/ENSMUSG00000026923/ENSMUSG00000025351/ENSMUSG00000025373/ENSMUSG00000040249/ENSMUSG00000020121/ENSMUSG00000031548/ENSMUSG00000024087/ENSMUSG00000069255/ENSMUSG00000021365/ENSMUSG00000036006/ENSMUSG00000027460/ENSMUSG00000001847/ENSMUSG00000025132/ENSMUSG00000029254/ENSMUSG00000032259/ENSMUSG00000015957/ENSMUSG00000037225/ENSMUSG00000062991/ENSMUSG00000019929/ENSMUSG00000028211/ENSMUSG00000026834/ENSMUSG00000034675/ENSMUSG00000035000/ENSMUSG00000024190/ENSMUSG00000022231/ENSMUSG00000031673/ENSMUSG00000046449/ENSMUSG00000015839/ENSMUSG00000019777/ENSMUSG00000050029/ENSMUSG00000031112/ENSMUSG00000032011/ENSMUSG00000026109/ENSMUSG00000048756/ENSMUSG00000038236/ENSMUSG00000020181/ENSMUSG00000063410/ENSMUSG00000037242/ENSMUSG00000036856/ENSMUSG00000041120/ENSMUSG00000028927/ENSMUSG00000028964/ENSMUSG00000058444/ENSMUSG00000032366/ENSMUSG00000016918/ENSMUSG00000040136/ENSMUSG00000030607/ENSMUSG00000039202/ENSMUSG00000048924/ENSMUSG00000009900/ENSMUSG00000039952/ENSMUSG00000034684/ENSMUSG00000010047/ENSMUSG00000021910/ENSMUSG00000029287/ENSMUSG00000029684/ENSMUSG00000000489/ENSMUSG00000033170/ENSMUSG00000022443/ENSMUSG00000026185/ENSMUSG00000021994/ENSMUSG00000031834/ENSMUSG00000004665/ENSMUSG00000031622/ENSMUSG00000034881/ENSMUSG00000003814/ENSMUSG00000039219/ENSMUSG00000024053/ENSMUSG00000056201/ENSMUSG00000035236/ENSMUSG00000026883/ENSMUSG00000000440/ENSMUSG00000025277/ENSMUSG00000051136/ENSMUSG00000027805/ENSMUSG00000030220/ENSMUSG00000063704/ENSMUSG00000034730/ENSMUSG00000022607/ENSMUSG00000030022/ENSMUSG00000017697/ENSMUSG00000042429/ENSMUSG00000026463/ENSMUSG00000026420/ENSMUSG00000035158/ENSMUSG00000022548	186
GO:0051588	regulation of neurotransmitter transport	76/7747	119/16212	0.638655	1.3365	3.52453	0.000286631	0.00430154	0.00304347	ENSMUSG00000027765/ENSMUSG00000022829/ENSMUSG00000005583/ENSMUSG00000053025/ENSMUSG00000032776/ENSMUSG00000029468/ENSMUSG00000029467/ENSMUSG00000024617/ENSMUSG00000022462/ENSMUSG00000027524/ENSMUSG00000024127/ENSMUSG00000027859/ENSMUSG00000027895/ENSMUSG00000029361/ENSMUSG00000022789/ENSMUSG00000100241/ENSMUSG00000017412/ENSMUSG00000004113/ENSMUSG00000061878/ENSMUSG00000032890/ENSMUSG00000041670/ENSMUSG00000031342/ENSMUSG00000026452/ENSMUSG00000039714/ENSMUSG00000050965/ENSMUSG00000029030/ENSMUSG00000023032/ENSMUSG00000029503/ENSMUSG00000059714/ENSMUSG00000023064/ENSMUSG00000039942/ENSMUSG00000032303/ENSMUSG00000002413/ENSMUSG00000022144/ENSMUSG00000078816/ENSMUSG00000044359/ENSMUSG00000036273/ENSMUSG00000055866/ENSMUSG00000007207/ENSMUSG00000020716/ENSMUSG00000017686/ENSMUSG00000022892/ENSMUSG00000007021/ENSMUSG00000047507/ENSMUSG00000052889/ENSMUSG00000028456/ENSMUSG00000026797/ENSMUSG00000026849/ENSMUSG00000062661/ENSMUSG00000024261/ENSMUSG00000032860/ENSMUSG00000004110/ENSMUSG00000029219/ENSMUSG00000057531/ENSMUSG00000007659/ENSMUSG00000019790/ENSMUSG00000036437/ENSMUSG00000032259/ENSMUSG00000000838/ENSMUSG00000017831/ENSMUSG00000029819/ENSMUSG00000026179/ENSMUSG00000035864/ENSMUSG00000051111/ENSMUSG00000032482/ENSMUSG00000020689/ENSMUSG00000031840/ENSMUSG00000034656/ENSMUSG00000030093/ENSMUSG00000063887/ENSMUSG00000027805/ENSMUSG00000036104/ENSMUSG00000035226/ENSMUSG00000049511/ENSMUSG00000025094/ENSMUSG00000035199	76
GO:0098917	retrograde trans-synaptic signaling	7747-11-01	11/16212	1	2.09268	3.46798	0.000295567	0.00442493	0.00313077	ENSMUSG00000044288/ENSMUSG00000051177/ENSMUSG00000033910/ENSMUSG00000024261/ENSMUSG00000032076/ENSMUSG00000049336/ENSMUSG00000025555/ENSMUSG00000039952/ENSMUSG00000033174/ENSMUSG00000025277/ENSMUSG00000063887	11
GO:0001708	cell fate specification	67/7747	103/16212	0.650485	1.36126	3.51853	0.000297428	0.00443139	0.00313533	ENSMUSG00000006932/ENSMUSG00000051367/ENSMUSG00000045591/ENSMUSG00000063870/ENSMUSG00000030353/ENSMUSG00000034258/ENSMUSG00000019969/ENSMUSG00000032419/ENSMUSG00000055817/ENSMUSG00000018604/ENSMUSG00000048349/ENSMUSG00000021466/ENSMUSG00000041075/ENSMUSG00000042372/ENSMUSG00000046470/ENSMUSG00000057236/ENSMUSG00000042258/ENSMUSG00000021095/ENSMUSG00000031353/ENSMUSG00000030699/ENSMUSG00000024406/ENSMUSG00000013787/ENSMUSG00000073043/ENSMUSG00000001761/ENSMUSG00000021796/ENSMUSG00000032318/ENSMUSG00000027996/ENSMUSG00000037171/ENSMUSG00000014773/ENSMUSG00000062327/ENSMUSG00000020679/ENSMUSG00000024515/ENSMUSG00000039191/ENSMUSG00000026923/ENSMUSG00000026934/ENSMUSG00000021144/ENSMUSG00000031565/ENSMUSG00000037025/ENSMUSG00000027434/ENSMUSG00000035946/ENSMUSG00000037225/ENSMUSG00000006538/ENSMUSG00000031241/ENSMUSG00000050368/ENSMUSG00000019777/ENSMUSG00000038210/ENSMUSG00000025902/ENSMUSG00000042414/ENSMUSG00000025932/ENSMUSG00000027168/ENSMUSG00000030507/ENSMUSG00000051910/ENSMUSG00000021318/ENSMUSG00000059146/ENSMUSG00000009900/ENSMUSG00000028266/ENSMUSG00000028681/ENSMUSG00000000094/ENSMUSG00000000093/ENSMUSG00000038119/ENSMUSG00000019428/ENSMUSG00000020135/ENSMUSG00000036180/ENSMUSG00000001911/ENSMUSG00000071646/ENSMUSG00000031965/ENSMUSG00000001566	67
GO:0001942	hair follicle development	67/7747	103/16212	0.650485	1.36126	3.51853	0.000297428	0.00443139	0.00313533	ENSMUSG00000022510/ENSMUSG00000006932/ENSMUSG00000001729/ENSMUSG00000027356/ENSMUSG00000061048/ENSMUSG00000019969/ENSMUSG00000027523/ENSMUSG00000028640/ENSMUSG00000057329/ENSMUSG00000003227/ENSMUSG00000028403/ENSMUSG00000046470/ENSMUSG00000043207/ENSMUSG00000027253/ENSMUSG00000070990/ENSMUSG00000039706/ENSMUSG00000035557/ENSMUSG00000001751/ENSMUSG00000001655/ENSMUSG00000000532/ENSMUSG00000030400/ENSMUSG00000001761/ENSMUSG00000020594/ENSMUSG00000001119/ENSMUSG00000066306/ENSMUSG00000002250/ENSMUSG00000002057/ENSMUSG00000020716/ENSMUSG00000024515/ENSMUSG00000024136/ENSMUSG00000039191/ENSMUSG00000026923/ENSMUSG00000021067/ENSMUSG00000032487/ENSMUSG00000026478/ENSMUSG00000040124/ENSMUSG00000007989/ENSMUSG00000024241/ENSMUSG00000038415/ENSMUSG00000060548/ENSMUSG00000025856/ENSMUSG00000060798/ENSMUSG00000021469/ENSMUSG00000021595/ENSMUSG00000026167/ENSMUSG00000033792/ENSMUSG00000031349/ENSMUSG00000019777/ENSMUSG00000070691/ENSMUSG00000027208/ENSMUSG00000034593/ENSMUSG00000050199/ENSMUSG00000026185/ENSMUSG00000021994/ENSMUSG00000032033/ENSMUSG00000054065/ENSMUSG00000034854/ENSMUSG00000004934/ENSMUSG00000062627/ENSMUSG00000039395/ENSMUSG00000026556/ENSMUSG00000022297/ENSMUSG00000000247/ENSMUSG00000020122/ENSMUSG00000001569/ENSMUSG00000030849/ENSMUSG00000039239	67
GO:0010970	transport along microtubule	105/7747	172/16212	0.610465	1.27751	3.50023	0.000302633	0.00449801	0.00318247	ENSMUSG00000014602/ENSMUSG00000020149/ENSMUSG00000032536/ENSMUSG00000037161/ENSMUSG00000018395/ENSMUSG00000021288/ENSMUSG00000018707/ENSMUSG00000021076/ENSMUSG00000021109/ENSMUSG00000028576/ENSMUSG00000043991/ENSMUSG00000029469/ENSMUSG00000042992/ENSMUSG00000000738/ENSMUSG00000031921/ENSMUSG00000032258/ENSMUSG00000024253/ENSMUSG00000036591/ENSMUSG00000006740/ENSMUSG00000069601/ENSMUSG00000020132/ENSMUSG00000031447/ENSMUSG00000024480/ENSMUSG00000041609/ENSMUSG00000009828/ENSMUSG00000056832/ENSMUSG00000025607/ENSMUSG00000024068/ENSMUSG00000040687/ENSMUSG00000021824/ENSMUSG00000026426/ENSMUSG00000041642/ENSMUSG00000027341/ENSMUSG00000029053/ENSMUSG00000020821/ENSMUSG00000018736/ENSMUSG00000040714/ENSMUSG00000027867/ENSMUSG00000066643/ENSMUSG00000034292/ENSMUSG00000022629/ENSMUSG00000036955/ENSMUSG00000026304/ENSMUSG00000026289/ENSMUSG00000007987/ENSMUSG00000004951/ENSMUSG00000025340/ENSMUSG00000019505/ENSMUSG00000020745/ENSMUSG00000061981/ENSMUSG00000017686/ENSMUSG00000045275/ENSMUSG00000022892/ENSMUSG00000022982/ENSMUSG00000024511/ENSMUSG00000024163/ENSMUSG00000024169/ENSMUSG00000025733/ENSMUSG00000043782/ENSMUSG00000014232/ENSMUSG00000021557/ENSMUSG00000039715/ENSMUSG00000090247/ENSMUSG00000074657/ENSMUSG00000026585/ENSMUSG00000031539/ENSMUSG00000060012/ENSMUSG00000022340/ENSMUSG00000038982/ENSMUSG00000021363/ENSMUSG00000057531/ENSMUSG00000021375/ENSMUSG00000027475/ENSMUSG00000039781/ENSMUSG00000060798/ENSMUSG00000051444/ENSMUSG00000017858/ENSMUSG00000034848/ENSMUSG00000027012/ENSMUSG00000002031/ENSMUSG00000038160/ENSMUSG00000006699/ENSMUSG00000063077/ENSMUSG00000034593/ENSMUSG00000031028/ENSMUSG00000021693/ENSMUSG00000052727/ENSMUSG00000030105/ENSMUSG00000036825/ENSMUSG00000037933/ENSMUSG00000016637/ENSMUSG00000018411/ENSMUSG00000055553/ENSMUSG00000020198/ENSMUSG00000003068/ENSMUSG00000032514/ENSMUSG00000063172/ENSMUSG00000039395/ENSMUSG00000026764/ENSMUSG00000028820/ENSMUSG00000024873/ENSMUSG00000030323/ENSMUSG00000042050/ENSMUSG00000038564/ENSMUSG00000015222	105
GO:1901888	regulation of cell junction assembly	159/7747	273/16212	0.582418	1.21881	3.48806	0.00030335	0.00449801	0.00318247	ENSMUSG00000022514/ENSMUSG00000022812/ENSMUSG00000022790/ENSMUSG00000033149/ENSMUSG00000022656/ENSMUSG00000020458/ENSMUSG00000044674/ENSMUSG00000006932/ENSMUSG00000051367/ENSMUSG00000005583/ENSMUSG00000025789/ENSMUSG00000030516/ENSMUSG00000060275/ENSMUSG00000063870/ENSMUSG00000008153/ENSMUSG00000042589/ENSMUSG00000055003/ENSMUSG00000043733/ENSMUSG00000042700/ENSMUSG00000035274/ENSMUSG00000024146/ENSMUSG00000022674/ENSMUSG00000025810/ENSMUSG00000050947/ENSMUSG00000041957/ENSMUSG00000019920/ENSMUSG00000028495/ENSMUSG00000025020/ENSMUSG00000042401/ENSMUSG00000028184/ENSMUSG00000026959/ENSMUSG00000004530/ENSMUSG00000062352/ENSMUSG00000051379/ENSMUSG00000020681/ENSMUSG00000023951/ENSMUSG00000028782/ENSMUSG00000040690/ENSMUSG00000027273/ENSMUSG00000025314/ENSMUSG00000027253/ENSMUSG00000052504/ENSMUSG00000021782/ENSMUSG00000038976/ENSMUSG00000062232/ENSMUSG00000033214/ENSMUSG00000021823/ENSMUSG00000058325/ENSMUSG00000031342/ENSMUSG00000031355/ENSMUSG00000020580/ENSMUSG00000036957/ENSMUSG00000050965/ENSMUSG00000020611/ENSMUSG00000000530/ENSMUSG00000020886/ENSMUSG00000051790/ENSMUSG00000003934/ENSMUSG00000052921/ENSMUSG00000059714/ENSMUSG00000028273/ENSMUSG00000030536/ENSMUSG00000048304/ENSMUSG00000020594/ENSMUSG00000064302/ENSMUSG00000027646/ENSMUSG00000073982/ENSMUSG00000031285/ENSMUSG00000027995/ENSMUSG00000043895/ENSMUSG00000074305/ENSMUSG00000048915/ENSMUSG00000034160/ENSMUSG00000031302/ENSMUSG00000057606/ENSMUSG00000026074/ENSMUSG00000036158/ENSMUSG00000003872/ENSMUSG00000031937/ENSMUSG00000042846/ENSMUSG00000026620/ENSMUSG00000038235/ENSMUSG00000068036/ENSMUSG00000043557/ENSMUSG00000026304/ENSMUSG00000045983/ENSMUSG00000005958/ENSMUSG00000038608/ENSMUSG00000017774/ENSMUSG00000031558/ENSMUSG00000020704/ENSMUSG00000041959/ENSMUSG00000022892/ENSMUSG00000024589/ENSMUSG00000036078/ENSMUSG00000036295/ENSMUSG00000031696/ENSMUSG00000031654/ENSMUSG00000031734/ENSMUSG00000017740/ENSMUSG00000026842/ENSMUSG00000039844/ENSMUSG00000035513/ENSMUSG00000026812/ENSMUSG00000040249/ENSMUSG00000037712/ENSMUSG00000034912/ENSMUSG00000044147/ENSMUSG00000031565/ENSMUSG00000031537/ENSMUSG00000036306/ENSMUSG00000022099/ENSMUSG00000027378/ENSMUSG00000074736/ENSMUSG00000069255/ENSMUSG00000062960/ENSMUSG00000035064/ENSMUSG00000001847/ENSMUSG00000040021/ENSMUSG00000018012/ENSMUSG00000062991/ENSMUSG00000020340/ENSMUSG00000031119/ENSMUSG00000032011/ENSMUSG00000032012/ENSMUSG00000025555/ENSMUSG00000028664/ENSMUSG00000036856/ENSMUSG00000040945/ENSMUSG00000006445/ENSMUSG00000039953/ENSMUSG00000048482/ENSMUSG00000027162/ENSMUSG00000059146/ENSMUSG00000041417/ENSMUSG00000052727/ENSMUSG00000034648/ENSMUSG00000009900/ENSMUSG00000032598/ENSMUSG00000022443/ENSMUSG00000021994/ENSMUSG00000044338/ENSMUSG00000056201/ENSMUSG00000030093/ENSMUSG00000034312/ENSMUSG00000034269/ENSMUSG00000051136/ENSMUSG00000063887/ENSMUSG00000021750/ENSMUSG00000033707/ENSMUSG00000034730/ENSMUSG00000022607/ENSMUSG00000026383/ENSMUSG00000026341/ENSMUSG00000030020/ENSMUSG00000017009/ENSMUSG00000029121/ENSMUSG00000022548/ENSMUSG00000045005	159
GO:0060996	dendritic spine development	82/7747	130/16212	0.630769	1.32	3.50436	0.000306385	0.0045082	0.00318968	ENSMUSG00000014602/ENSMUSG00000027770/ENSMUSG00000020152/ENSMUSG00000005583/ENSMUSG00000024431/ENSMUSG00000024617/ENSMUSG00000042589/ENSMUSG00000019969/ENSMUSG00000042700/ENSMUSG00000069729/ENSMUSG00000026782/ENSMUSG00000020476/ENSMUSG00000037855/ENSMUSG00000030309/ENSMUSG00000022789/ENSMUSG00000053580/ENSMUSG00000021701/ENSMUSG00000052135/ENSMUSG00000021782/ENSMUSG00000030602/ENSMUSG00000020886/ENSMUSG00000051790/ENSMUSG00000002985/ENSMUSG00000028273/ENSMUSG00000020231/ENSMUSG00000031302/ENSMUSG00000031292/ENSMUSG00000036273/ENSMUSG00000068036/ENSMUSG00000026259/ENSMUSG00000005958/ENSMUSG00000020745/ENSMUSG00000038608/ENSMUSG00000048895/ENSMUSG00000022864/ENSMUSG00000002489/ENSMUSG00000022957/ENSMUSG00000002496/ENSMUSG00000022521/ENSMUSG00000042453/ENSMUSG00000017740/ENSMUSG00000026235/ENSMUSG00000044147/ENSMUSG00000057531/ENSMUSG00000035064/ENSMUSG00000001847/ENSMUSG00000039683/ENSMUSG00000033389/ENSMUSG00000029245/ENSMUSG00000035898/ENSMUSG00000030774/ENSMUSG00000034675/ENSMUSG00000033906/ENSMUSG00000000838/ENSMUSG00000060681/ENSMUSG00000019777/ENSMUSG00000028664/ENSMUSG00000006699/ENSMUSG00000029020/ENSMUSG00000028991/ENSMUSG00000001833/ENSMUSG00000042688/ENSMUSG00000054693/ENSMUSG00000027184/ENSMUSG00000005610/ENSMUSG00000042323/ENSMUSG00000029684/ENSMUSG00000034708/ENSMUSG00000035863/ENSMUSG00000056201/ENSMUSG00000030093/ENSMUSG00000034312/ENSMUSG00000021877/ENSMUSG00000030272/ENSMUSG00000063887/ENSMUSG00000027668/ENSMUSG00000028969/ENSMUSG00000022377/ENSMUSG00000022602/ENSMUSG00000026341/ENSMUSG00000057897/ENSMUSG00000038084	82
GO:0030336	negative regulation of cell migration	169/7747	292/16212	0.578767	1.21117	3.48354	0.000306676	0.0045082	0.00318968	ENSMUSG00000036894/ENSMUSG00000022812/ENSMUSG00000033149/ENSMUSG00000000600/ENSMUSG00000001729/ENSMUSG00000021262/ENSMUSG00000048118/ENSMUSG00000005583/ENSMUSG00000039910/ENSMUSG00000024501/ENSMUSG00000030168/ENSMUSG00000019278/ENSMUSG00000001672/ENSMUSG00000021256/ENSMUSG00000036564/ENSMUSG00000031785/ENSMUSG00000026981/ENSMUSG00000052920/ENSMUSG00000057329/ENSMUSG00000039985/ENSMUSG00000041957/ENSMUSG00000066900/ENSMUSG00000045969/ENSMUSG00000003032/ENSMUSG00000035960/ENSMUSG00000032702/ENSMUSG00000071856/ENSMUSG00000016128/ENSMUSG00000004530/ENSMUSG00000029838/ENSMUSG00000068015/ENSMUSG00000062352/ENSMUSG00000020733/ENSMUSG00000020810/ENSMUSG00000015605/ENSMUSG00000057236/ENSMUSG00000027276/ENSMUSG00000051177/ENSMUSG00000025314/ENSMUSG00000055639/ENSMUSG00000026872/ENSMUSG00000028643/ENSMUSG00000028476/ENSMUSG00000021782/ENSMUSG00000044456/ENSMUSG00000020519/ENSMUSG00000039358/ENSMUSG00000031353/ENSMUSG00000026457/ENSMUSG00000042557/ENSMUSG00000053797/ENSMUSG00000001552/ENSMUSG00000004040/ENSMUSG00000039384/ENSMUSG00000020611/ENSMUSG00000044768/ENSMUSG00000000530/ENSMUSG00000063049/ENSMUSG00000041329/ENSMUSG00000032501/ENSMUSG00000024387/ENSMUSG00000002985/ENSMUSG00000027835/ENSMUSG00000064302/ENSMUSG00000007613/ENSMUSG00000021796/ENSMUSG00000027200/ENSMUSG00000041445/ENSMUSG00000039942/ENSMUSG00000028909/ENSMUSG00000027996/ENSMUSG00000029859/ENSMUSG00000043895/ENSMUSG00000034160/ENSMUSG00000002413/ENSMUSG00000066551/ENSMUSG00000030890/ENSMUSG00000037171/ENSMUSG00000056679/ENSMUSG00000028309/ENSMUSG00000068036/ENSMUSG00000002250/ENSMUSG00000025340/ENSMUSG00000000753/ENSMUSG00000017631/ENSMUSG00000031558/ENSMUSG00000020716/ENSMUSG00000015714/ENSMUSG00000073878/ENSMUSG00000026235/ENSMUSG00000026921/ENSMUSG00000026923/ENSMUSG00000025351/ENSMUSG00000025373/ENSMUSG00000040249/ENSMUSG00000020121/ENSMUSG00000031548/ENSMUSG00000024087/ENSMUSG00000069255/ENSMUSG00000021365/ENSMUSG00000036006/ENSMUSG00000027460/ENSMUSG00000001847/ENSMUSG00000025132/ENSMUSG00000029254/ENSMUSG00000032259/ENSMUSG00000015957/ENSMUSG00000037225/ENSMUSG00000062991/ENSMUSG00000019929/ENSMUSG00000028211/ENSMUSG00000026834/ENSMUSG00000035000/ENSMUSG00000024190/ENSMUSG00000031673/ENSMUSG00000046449/ENSMUSG00000015839/ENSMUSG00000019777/ENSMUSG00000050029/ENSMUSG00000031112/ENSMUSG00000032011/ENSMUSG00000026109/ENSMUSG00000048756/ENSMUSG00000038236/ENSMUSG00000020181/ENSMUSG00000063410/ENSMUSG00000037242/ENSMUSG00000036856/ENSMUSG00000041120/ENSMUSG00000028927/ENSMUSG00000028964/ENSMUSG00000058444/ENSMUSG00000032366/ENSMUSG00000016918/ENSMUSG00000040136/ENSMUSG00000030607/ENSMUSG00000039202/ENSMUSG00000039952/ENSMUSG00000010047/ENSMUSG00000021910/ENSMUSG00000029287/ENSMUSG00000029684/ENSMUSG00000000489/ENSMUSG00000033170/ENSMUSG00000022443/ENSMUSG00000026185/ENSMUSG00000031834/ENSMUSG00000004665/ENSMUSG00000031622/ENSMUSG00000034881/ENSMUSG00000003814/ENSMUSG00000039219/ENSMUSG00000024053/ENSMUSG00000035236/ENSMUSG00000026883/ENSMUSG00000000440/ENSMUSG00000025277/ENSMUSG00000027805/ENSMUSG00000030220/ENSMUSG00000063704/ENSMUSG00000034730/ENSMUSG00000022607/ENSMUSG00000030022/ENSMUSG00000017697/ENSMUSG00000042429/ENSMUSG00000026463/ENSMUSG00000026420/ENSMUSG00000035158/ENSMUSG00000022548	169
GO:0048661	positive regulation of smooth muscle cell proliferation	72/7747	112/16212	0.642857	1.34529	3.50788	0.000306947	0.0045082	0.00318968	ENSMUSG00000022812/ENSMUSG00000038845/ENSMUSG00000001729/ENSMUSG00000021109/ENSMUSG00000071369/ENSMUSG00000019982/ENSMUSG00000024486/ENSMUSG00000024620/ENSMUSG00000006519/ENSMUSG00000028284/ENSMUSG00000038418/ENSMUSG00000000001/ENSMUSG00000020644/ENSMUSG00000020715/ENSMUSG00000023951/ENSMUSG00000021699/ENSMUSG00000048001/ENSMUSG00000050965/ENSMUSG00000053819/ENSMUSG00000000320/ENSMUSG00000019432/ENSMUSG00000026674/ENSMUSG00000032006/ENSMUSG00000028341/ENSMUSG00000021796/ENSMUSG00000027646/ENSMUSG00000005124/ENSMUSG00000056529/ENSMUSG00000004099/ENSMUSG00000054115/ENSMUSG00000059883/ENSMUSG00000020170/ENSMUSG00000024789/ENSMUSG00000020716/ENSMUSG00000022893/ENSMUSG00000020572/ENSMUSG00000031740/ENSMUSG00000017737/ENSMUSG00000048779/ENSMUSG00000021835/ENSMUSG00000032487/ENSMUSG00000029648/ENSMUSG00000044014/ENSMUSG00000030774/ENSMUSG00000037225/ENSMUSG00000021611/ENSMUSG00000031906/ENSMUSG00000026104/ENSMUSG00000032440/ENSMUSG00000037295/ENSMUSG00000029020/ENSMUSG00000028991/ENSMUSG00000032387/ENSMUSG00000016918/ENSMUSG00000027164/ENSMUSG00000041417/ENSMUSG00000021670/ENSMUSG00000032562/ENSMUSG00000028587/ENSMUSG00000000489/ENSMUSG00000026185/ENSMUSG00000021974/ENSMUSG00000020689/ENSMUSG00000032508/ENSMUSG00000038146/ENSMUSG00000045092/ENSMUSG00000020122/ENSMUSG00000027665/ENSMUSG00000022607/ENSMUSG00000031841/ENSMUSG00000049511/ENSMUSG00000030849	72
GO:1905037	autophagosome organization	72/7747	112/16212	0.642857	1.34529	3.50788	0.000306947	0.0045082	0.00318968	ENSMUSG00000026280/ENSMUSG00000020149/ENSMUSG00000028080/ENSMUSG00000037526/ENSMUSG00000028300/ENSMUSG00000029467/ENSMUSG00000030161/ENSMUSG00000031950/ENSMUSG00000019969/ENSMUSG00000026737/ENSMUSG00000040412/ENSMUSG00000049323/ENSMUSG00000027244/ENSMUSG00000040506/ENSMUSG00000020952/ENSMUSG00000025173/ENSMUSG00000104158/ENSMUSG00000032308/ENSMUSG00000041895/ENSMUSG00000037204/ENSMUSG00000019518/ENSMUSG00000013787/ENSMUSG00000033628/ENSMUSG00000061455/ENSMUSG00000028879/ENSMUSG00000002820/ENSMUSG00000030881/ENSMUSG00000036273/ENSMUSG00000039318/ENSMUSG00000026289/ENSMUSG00000027879/ENSMUSG00000005312/ENSMUSG00000026792/ENSMUSG00000025417/ENSMUSG00000066440/ENSMUSG00000021143/ENSMUSG00000051675/ENSMUSG00000028385/ENSMUSG00000029578/ENSMUSG00000038780/ENSMUSG00000050315/ENSMUSG00000028211/ENSMUSG00000038375/ENSMUSG00000031337/ENSMUSG00000038160/ENSMUSG00000028664/ENSMUSG00000028756/ENSMUSG00000036622/ENSMUSG00000040697/ENSMUSG00000029020/ENSMUSG00000028991/ENSMUSG00000025907/ENSMUSG00000028243/ENSMUSG00000027164/ENSMUSG00000047554/ENSMUSG00000030660/ENSMUSG00000037062/ENSMUSG00000042870/ENSMUSG00000018171/ENSMUSG00000028550/ENSMUSG00000047767/ENSMUSG00000024773/ENSMUSG00000028007/ENSMUSG00000030055/ENSMUSG00000079477/ENSMUSG00000038295/ENSMUSG00000004451/ENSMUSG00000036104/ENSMUSG00000056121/ENSMUSG00000030847/ENSMUSG00000026447/ENSMUSG00000025949	72
GO:0007368	determination of left/right symmetry	77/7747	121/16212	0.636364	1.33171	3.50359	0.00030949	0.0045244	0.00320114	ENSMUSG00000018395/ENSMUSG00000021109/ENSMUSG00000021944/ENSMUSG00000005583/ENSMUSG00000039910/ENSMUSG00000028576/ENSMUSG00000030513/ENSMUSG00000030201/ENSMUSG00000042812/ENSMUSG00000019969/ENSMUSG00000024253/ENSMUSG00000026679/ENSMUSG00000061802/ENSMUSG00000018604/ENSMUSG00000014329/ENSMUSG00000071350/ENSMUSG00000028023/ENSMUSG00000015605/ENSMUSG00000038122/ENSMUSG00000040929/ENSMUSG00000024294/ENSMUSG00000023066/ENSMUSG00000037335/ENSMUSG00000039765/ENSMUSG00000040586/ENSMUSG00000006784/ENSMUSG00000030768/ENSMUSG00000030699/ENSMUSG00000020888/ENSMUSG00000001761/ENSMUSG00000036632/ENSMUSG00000045039/ENSMUSG00000040260/ENSMUSG00000037171/ENSMUSG00000047248/ENSMUSG00000014773/ENSMUSG00000062327/ENSMUSG00000017405/ENSMUSG00000027878/ENSMUSG00000024169/ENSMUSG00000014232/ENSMUSG00000039191/ENSMUSG00000033282/ENSMUSG00000026923/ENSMUSG00000024563/ENSMUSG00000020218/ENSMUSG00000037279/ENSMUSG00000049488/ENSMUSG00000034462/ENSMUSG00000017858/ENSMUSG00000015579/ENSMUSG00000006538/ENSMUSG00000048310/ENSMUSG00000032440/ENSMUSG00000058498/ENSMUSG00000013584/ENSMUSG00000025902/ENSMUSG00000038244/ENSMUSG00000009900/ENSMUSG00000028718/ENSMUSG00000034121/ENSMUSG00000021994/ENSMUSG00000000093/ENSMUSG00000020930/ENSMUSG00000052155/ENSMUSG00000026546/ENSMUSG00000026556/ENSMUSG00000047407/ENSMUSG00000044338/ENSMUSG00000054611/ENSMUSG00000031965/ENSMUSG00000061393/ENSMUSG00000027676/ENSMUSG00000038072/ENSMUSG00000038564/ENSMUSG00000073102/ENSMUSG00000066191	77
GO:0001649	osteoblast differentiation	119/7747	198/16212	0.60101	1.25772	3.49054	0.00030951	0.0045244	0.00320114	ENSMUSG00000022510/ENSMUSG00000047443/ENSMUSG00000022812/ENSMUSG00000044674/ENSMUSG00000040274/ENSMUSG00000006932/ENSMUSG00000031681/ENSMUSG00000023087/ENSMUSG00000001729/ENSMUSG00000021136/ENSMUSG00000027358/ENSMUSG00000005583/ENSMUSG00000032265/ENSMUSG00000028284/ENSMUSG00000027523/ENSMUSG00000008999/ENSMUSG00000022475/ENSMUSG00000048776/ENSMUSG00000067336/ENSMUSG00000021466/ENSMUSG00000026668/ENSMUSG00000054675/ENSMUSG00000024529/ENSMUSG00000020644/ENSMUSG00000060743/ENSMUSG00000039153/ENSMUSG00000023951/ENSMUSG00000027276/ENSMUSG00000027230/ENSMUSG00000019857/ENSMUSG00000040289/ENSMUSG00000043252/ENSMUSG00000021756/ENSMUSG00000001506/ENSMUSG00000021540/ENSMUSG00000029755/ENSMUSG00000027339/ENSMUSG00000037573/ENSMUSG00000000142/ENSMUSG00000060284/ENSMUSG00000023328/ENSMUSG00000024462/ENSMUSG00000024330/ENSMUSG00000035455/ENSMUSG00000052430/ENSMUSG00000001761/ENSMUSG00000026674/ENSMUSG00000053110/ENSMUSG00000021796/ENSMUSG00000039942/ENSMUSG00000005124/ENSMUSG00000008136/ENSMUSG00000027996/ENSMUSG00000007805/ENSMUSG00000030890/ENSMUSG00000048424/ENSMUSG00000032496/ENSMUSG00000053436/ENSMUSG00000020716/ENSMUSG00000024515/ENSMUSG00000024176/ENSMUSG00000026923/ENSMUSG00000025407/ENSMUSG00000021131/ENSMUSG00000037712/ENSMUSG00000021835/ENSMUSG00000040297/ENSMUSG00000031565/ENSMUSG00000031548/ENSMUSG00000051920/ENSMUSG00000039004/ENSMUSG00000033016/ENSMUSG00000029249/ENSMUSG00000025854/ENSMUSG00000040998/ENSMUSG00000027985/ENSMUSG00000025138/ENSMUSG00000015957/ENSMUSG00000037225/ENSMUSG00000028161/ENSMUSG00000038375/ENSMUSG00000021493/ENSMUSG00000021469/ENSMUSG00000006538/ENSMUSG00000031885/ENSMUSG00000038331/ENSMUSG00000029816/ENSMUSG00000019256/ENSMUSG00000036856/ENSMUSG00000006445/ENSMUSG00000028988/ENSMUSG00000036867/ENSMUSG00000050199/ENSMUSG00000007279/ENSMUSG00000021318/ENSMUSG00000032492/ENSMUSG00000009900/ENSMUSG00000028195/ENSMUSG00000029287/ENSMUSG00000053137/ENSMUSG00000042406/ENSMUSG00000026185/ENSMUSG00000021974/ENSMUSG00000011118/ENSMUSG00000039323/ENSMUSG00000048583/ENSMUSG00000052155/ENSMUSG00000054196/ENSMUSG00000024098/ENSMUSG00000024947/ENSMUSG00000024913/ENSMUSG00000001802/ENSMUSG00000034957/ENSMUSG00000061393/ENSMUSG00000000440/ENSMUSG00000039286/ENSMUSG00000022607/ENSMUSG00000024074/ENSMUSG00000067567	119
GO:0043484	regulation of RNA splicing	106/7747	174/16212	0.609195	1.27485	3.48703	0.00031747	0.00462391	0.00327155	ENSMUSG00000027763/ENSMUSG00000022185/ENSMUSG00000064138/ENSMUSG00000024604/ENSMUSG00000021210/ENSMUSG00000022462/ENSMUSG00000010608/ENSMUSG00000027510/ENSMUSG00000060475/ENSMUSG00000062078/ENSMUSG00000022120/ENSMUSG00000038398/ENSMUSG00000063919/ENSMUSG00000029538/ENSMUSG00000026034/ENSMUSG00000020715/ENSMUSG00000028790/ENSMUSG00000043962/ENSMUSG00000005506/ENSMUSG00000028409/ENSMUSG00000028330/ENSMUSG00000027829/ENSMUSG00000021047/ENSMUSG00000078348/ENSMUSG00000029062/ENSMUSG00000029068/ENSMUSG00000032316/ENSMUSG00000030714/ENSMUSG00000066107/ENSMUSG00000029439/ENSMUSG00000024097/ENSMUSG00000030411/ENSMUSG00000026563/ENSMUSG00000040612/ENSMUSG00000040459/ENSMUSG00000036572/ENSMUSG00000027751/ENSMUSG00000063550/ENSMUSG00000028911/ENSMUSG00000028899/ENSMUSG00000063511/ENSMUSG00000020069/ENSMUSG00000022858/ENSMUSG00000071172/ENSMUSG00000010554/ENSMUSG00000028137/ENSMUSG00000038374/ENSMUSG00000058392/ENSMUSG00000022897/ENSMUSG00000008658/ENSMUSG00000043535/ENSMUSG00000039878/ENSMUSG00000070780/ENSMUSG00000021134/ENSMUSG00000050114/ENSMUSG00000022338/ENSMUSG00000024095/ENSMUSG00000038132/ENSMUSG00000029249/ENSMUSG00000028382/ENSMUSG00000045482/ENSMUSG00000056962/ENSMUSG00000025576/ENSMUSG00000035851/ENSMUSG00000042396/ENSMUSG00000032078/ENSMUSG00000044221/ENSMUSG00000031586/ENSMUSG00000052137/ENSMUSG00000016921/ENSMUSG00000024268/ENSMUSG00000031189/ENSMUSG00000000838/ENSMUSG00000037070/ENSMUSG00000036109/ENSMUSG00000000708/ENSMUSG00000029817/ENSMUSG00000028809/ENSMUSG00000017264/ENSMUSG00000032387/ENSMUSG00000090862/ENSMUSG00000009471/ENSMUSG00000041417/ENSMUSG00000021645/ENSMUSG00000032580/ENSMUSG00000074102/ENSMUSG00000055065/ENSMUSG00000033565/ENSMUSG00000018379/ENSMUSG00000061104/ENSMUSG00000025500/ENSMUSG00000006498/ENSMUSG00000058301/ENSMUSG00000069565/ENSMUSG00000045193/ENSMUSG00000035011/ENSMUSG00000038697/ENSMUSG00000025439/ENSMUSG00000024735/ENSMUSG00000024949/ENSMUSG00000028134/ENSMUSG00000031157/ENSMUSG00000002524/ENSMUSG00000043639/ENSMUSG00000050100/ENSMUSG00000018446	106
GO:0006873	intracellular monoatomic ion homeostasis	277/7747	500/16212	0.554	1.15935	3.46232	0.00031781	0.00462391	0.00327155	ENSMUSG00000026278/ENSMUSG00000047443/ENSMUSG00000027765/ENSMUSG00000051980/ENSMUSG00000052459/ENSMUSG00000020128/ENSMUSG00000051355/ENSMUSG00000003161/ENSMUSG00000015653/ENSMUSG00000038023/ENSMUSG00000031616/ENSMUSG00000031684/ENSMUSG00000001270/ENSMUSG00000037904/ENSMUSG00000079055/ENSMUSG00000021109/ENSMUSG00000029434/ENSMUSG00000030287/ENSMUSG00000019970/ENSMUSG00000053025/ENSMUSG00000029468/ENSMUSG00000024456/ENSMUSG00000029467/ENSMUSG00000024425/ENSMUSG00000043079/ENSMUSG00000064267/ENSMUSG00000004266/ENSMUSG00000045962/ENSMUSG00000030172/ENSMUSG00000034112/ENSMUSG00000025318/ENSMUSG00000006519/ENSMUSG00000019969/ENSMUSG00000035941/ENSMUSG00000044288/ENSMUSG00000027524/ENSMUSG00000054455/ENSMUSG00000032754/ENSMUSG00000036918/ENSMUSG00000024107/ENSMUSG00000027859/ENSMUSG00000027887/ENSMUSG00000027884/ENSMUSG00000003657/ENSMUSG00000027399/ENSMUSG00000052337/ENSMUSG00000037710/ENSMUSG00000024896/ENSMUSG00000027562/ENSMUSG00000057329/ENSMUSG00000022125/ENSMUSG00000031447/ENSMUSG00000029420/ENSMUSG00000028420/ENSMUSG00000024878/ENSMUSG00000059363/ENSMUSG00000025188/ENSMUSG00000056234/ENSMUSG00000041809/ENSMUSG00000017412/ENSMUSG00000039050/ENSMUSG00000026959/ENSMUSG00000026822/ENSMUSG00000038600/ENSMUSG00000027748/ENSMUSG00000027994/ENSMUSG00000020747/ENSMUSG00000078622/ENSMUSG00000019590/ENSMUSG00000000409/ENSMUSG00000028657/ENSMUSG00000051177/ENSMUSG00000002105/ENSMUSG00000021699/ENSMUSG00000024121/ENSMUSG00000043252/ENSMUSG00000028635/ENSMUSG00000021194/ENSMUSG00000063142/ENSMUSG00000006269/ENSMUSG00000044350/ENSMUSG00000039753/ENSMUSG00000009647/ENSMUSG00000031068/ENSMUSG00000012819/ENSMUSG00000026411/ENSMUSG00000026407/ENSMUSG00000079037/ENSMUSG00000037416/ENSMUSG00000029055/ENSMUSG00000005553/ENSMUSG00000030592/ENSMUSG00000001751/ENSMUSG00000019302/ENSMUSG00000035112/ENSMUSG00000050965/ENSMUSG00000030730/ENSMUSG00000063065/ENSMUSG00000019087/ENSMUSG00000031328/ENSMUSG00000032826/ENSMUSG00000053819/ENSMUSG00000023032/ENSMUSG00000029503/ENSMUSG00000041329/ENSMUSG00000059552/ENSMUSG00000032340/ENSMUSG00000057789/ENSMUSG00000042644/ENSMUSG00000002985/ENSMUSG00000019370/ENSMUSG00000033161/ENSMUSG00000031997/ENSMUSG00000052428/ENSMUSG00000040713/ENSMUSG00000032462/ENSMUSG00000009292/ENSMUSG00000030987/ENSMUSG00000040907/ENSMUSG00000049649/ENSMUSG00000036251/ENSMUSG00000033208/ENSMUSG00000032839/ENSMUSG00000026062/ENSMUSG00000005360/ENSMUSG00000031143/ENSMUSG00000044359/ENSMUSG00000035165/ENSMUSG00000024935/ENSMUSG00000036273/ENSMUSG00000030559/ENSMUSG00000026228/ENSMUSG00000020849/ENSMUSG00000038486/ENSMUSG00000038403/ENSMUSG00000028096/ENSMUSG00000023070/ENSMUSG00000037341/ENSMUSG00000022892/ENSMUSG00000022982/ENSMUSG00000024515/ENSMUSG00000052889/ENSMUSG00000073878/ENSMUSG00000028455/ENSMUSG00000000216/ENSMUSG00000030873/ENSMUSG00000039156/ENSMUSG00000031770/ENSMUSG00000017740/ENSMUSG00000017652/ENSMUSG00000062661/ENSMUSG00000026842/ENSMUSG00000048779/ENSMUSG00000032860/ENSMUSG00000039878/ENSMUSG00000025393/ENSMUSG00000025408/ENSMUSG00000020123/ENSMUSG00000021143/ENSMUSG00000029221/ENSMUSG00000026576/ENSMUSG00000006273/ENSMUSG00000022099/ENSMUSG00000022094/ENSMUSG00000063873/ENSMUSG00000024245/ENSMUSG00000006576/ENSMUSG00000039004/ENSMUSG00000041468/ENSMUSG00000029234/ENSMUSG00000068040/ENSMUSG00000039105/ENSMUSG00000028405/ENSMUSG00000023912/ENSMUSG00000036437/ENSMUSG00000025572/ENSMUSG00000051510/ENSMUSG00000032030/ENSMUSG00000032259/ENSMUSG00000037225/ENSMUSG00000027716/ENSMUSG00000019943/ENSMUSG00000028149/ENSMUSG00000053897/ENSMUSG00000034462/ENSMUSG00000044026/ENSMUSG00000016933/ENSMUSG00000026904/ENSMUSG00000020303/ENSMUSG00000024270/ENSMUSG00000036123/ENSMUSG00000027030/ENSMUSG00000014786/ENSMUSG00000031883/ENSMUSG00000027015/ENSMUSG00000048621/ENSMUSG00000033792/ENSMUSG00000031333/ENSMUSG00000060681/ENSMUSG00000032114/ENSMUSG00000032011/ENSMUSG00000032020/ENSMUSG00000025971/ENSMUSG00000025993/ENSMUSG00000027087/ENSMUSG00000021733/ENSMUSG00000038160/ENSMUSG00000029819/ENSMUSG00000029571/ENSMUSG00000041594/ENSMUSG00000028854/ENSMUSG00000028836/ENSMUSG00000037242/ENSMUSG00000036622/ENSMUSG00000029020/ENSMUSG00000039953/ENSMUSG00000010660/ENSMUSG00000027365/ENSMUSG00000041268/ENSMUSG00000034593/ENSMUSG00000032245/ENSMUSG00000042228/ENSMUSG00000041235/ENSMUSG00000073988/ENSMUSG00000032769/ENSMUSG00000021629/ENSMUSG00000048376/ENSMUSG00000021665/ENSMUSG00000030102/ENSMUSG00000032492/ENSMUSG00000023259/ENSMUSG00000032583/ENSMUSG00000042406/ENSMUSG00000042682/ENSMUSG00000016942/ENSMUSG00000033287/ENSMUSG00000020544/ENSMUSG00000021994/ENSMUSG00000031996/ENSMUSG00000020689/ENSMUSG00000034708/ENSMUSG00000009545/ENSMUSG00000031791/ENSMUSG00000052488/ENSMUSG00000046329/ENSMUSG00000034656/ENSMUSG00000007097/ENSMUSG00000007122/ENSMUSG00000031987/ENSMUSG00000042797/ENSMUSG00000044338/ENSMUSG00000024960/ENSMUSG00000054414/ENSMUSG00000079477/ENSMUSG00000030302/ENSMUSG00000028969/ENSMUSG00000028962/ENSMUSG00000022376/ENSMUSG00000022564/ENSMUSG00000063354/ENSMUSG00000022607/ENSMUSG00000026389/ENSMUSG00000034330/ENSMUSG00000022032/ENSMUSG00000037408/ENSMUSG00000017817/ENSMUSG00000049511/ENSMUSG00000074746/ENSMUSG00000042429/ENSMUSG00000026463/ENSMUSG00000013275/ENSMUSG00000039239/ENSMUSG00000039474/ENSMUSG00000078566/ENSMUSG00000022533/ENSMUSG00000038094/ENSMUSG00000048939	277
GO:0022411	cellular component disassembly	218/7747	386/16212	0.564767	1.18188	3.45974	0.000327159	0.00473776	0.0033521	ENSMUSG00000032409/ENSMUSG00000026278/ENSMUSG00000020128/ENSMUSG00000020459/ENSMUSG00000020315/ENSMUSG00000047635/ENSMUSG00000058355/ENSMUSG00000021288/ENSMUSG00000021262/ENSMUSG00000037526/ENSMUSG00000021057/ENSMUSG00000059970/ENSMUSG00000023106/ENSMUSG00000021061/ENSMUSG00000029434/ENSMUSG00000022185/ENSMUSG00000019977/ENSMUSG00000019970/ENSMUSG00000019997/ENSMUSG00000029467/ENSMUSG00000060450/ENSMUSG00000005069/ENSMUSG00000030161/ENSMUSG00000045962/ENSMUSG00000051586/ENSMUSG00000031826/ENSMUSG00000001472/ENSMUSG00000031950/ENSMUSG00000021253/ENSMUSG00000032624/ENSMUSG00000040852/ENSMUSG00000024277/ENSMUSG00000024236/ENSMUSG00000006740/ENSMUSG00000024360/ENSMUSG00000040389/ENSMUSG00000053119/ENSMUSG00000056737/ENSMUSG00000009907/ENSMUSG00000028488/ENSMUSG00000028494/ENSMUSG00000002812/ENSMUSG00000049323/ENSMUSG00000041638/ENSMUSG00000027581/ENSMUSG00000029840/ENSMUSG00000029775/ENSMUSG00000024068/ENSMUSG00000015932/ENSMUSG00000078619/ENSMUSG00000023952/ENSMUSG00000043207/ENSMUSG00000004843/ENSMUSG00000028328/ENSMUSG00000042275/ENSMUSG00000021115/ENSMUSG00000038976/ENSMUSG00000027329/ENSMUSG00000005103/ENSMUSG00000048096/ENSMUSG00000041570/ENSMUSG00000035299/ENSMUSG00000045180/ENSMUSG00000030000/ENSMUSG00000022022/ENSMUSG00000020372/ENSMUSG00000078812/ENSMUSG00000020897/ENSMUSG00000018736/ENSMUSG00000059714/ENSMUSG00000003534/ENSMUSG00000055447/ENSMUSG00000040359/ENSMUSG00000038774/ENSMUSG00000019370/ENSMUSG00000052812/ENSMUSG00000026674/ENSMUSG00000033628/ENSMUSG00000064302/ENSMUSG00000061455/ENSMUSG00000007613/ENSMUSG00000001119/ENSMUSG00000050697/ENSMUSG00000061559/ENSMUSG00000038884/ENSMUSG00000032571/ENSMUSG00000026074/ENSMUSG00000022629/ENSMUSG00000022451/ENSMUSG00000045107/ENSMUSG00000036158/ENSMUSG00000026259/ENSMUSG00000055866/ENSMUSG00000026254/ENSMUSG00000020745/ENSMUSG00000017291/ENSMUSG00000050132/ENSMUSG00000005628/ENSMUSG00000049288/ENSMUSG00000022894/ENSMUSG00000022983/ENSMUSG00000022973/ENSMUSG00000041130/ENSMUSG00000008035/ENSMUSG00000005312/ENSMUSG00000028438/ENSMUSG00000028452/ENSMUSG00000030867/ENSMUSG00000053746/ENSMUSG00000057738/ENSMUSG00000015337/ENSMUSG00000026235/ENSMUSG00000043535/ENSMUSG00000026933/ENSMUSG00000035726/ENSMUSG00000039840/ENSMUSG00000064030/ENSMUSG00000025369/ENSMUSG00000040195/ENSMUSG00000020227/ENSMUSG00000062929/ENSMUSG00000044147/ENSMUSG00000026478/ENSMUSG00000022099/ENSMUSG00000034190/ENSMUSG00000027438/ENSMUSG00000021365/ENSMUSG00000036377/ENSMUSG00000027469/ENSMUSG00000035064/ENSMUSG00000001847/ENSMUSG00000066621/ENSMUSG00000029581/ENSMUSG00000046201/ENSMUSG00000019774/ENSMUSG00000025371/ENSMUSG00000032050/ENSMUSG00000062991/ENSMUSG00000026199/ENSMUSG00000026834/ENSMUSG00000005320/ENSMUSG00000025873/ENSMUSG00000045730/ENSMUSG00000035000/ENSMUSG00000022231/ENSMUSG00000050357/ENSMUSG00000019823/ENSMUSG00000038160/ENSMUSG00000020181/ENSMUSG00000007880/ENSMUSG00000028832/ENSMUSG00000028745/ENSMUSG00000028974/ENSMUSG00000028992/ENSMUSG00000001833/ENSMUSG00000032186/ENSMUSG00000058587/ENSMUSG00000044976/ENSMUSG00000032386/ENSMUSG00000032366/ENSMUSG00000038244/ENSMUSG00000031015/ENSMUSG00000040136/ENSMUSG00000030538/ENSMUSG00000025104/ENSMUSG00000041417/ENSMUSG00000052727/ENSMUSG00000021645/ENSMUSG00000013736/ENSMUSG00000032481/ENSMUSG00000054836/ENSMUSG00000036819/ENSMUSG00000023277/ENSMUSG00000033326/ENSMUSG00000028678/ENSMUSG00000018040/ENSMUSG00000022436/ENSMUSG00000042870/ENSMUSG00000047126/ENSMUSG00000018171/ENSMUSG00000033453/ENSMUSG00000032035/ENSMUSG00000034187/ENSMUSG00000045532/ENSMUSG00000058301/ENSMUSG00000020135/ENSMUSG00000003200/ENSMUSG00000024197/ENSMUSG00000003812/ENSMUSG00000032187/ENSMUSG00000028518/ENSMUSG00000028528/ENSMUSG00000026556/ENSMUSG00000074030/ENSMUSG00000027067/ENSMUSG00000060675/ENSMUSG00000056201/ENSMUSG00000024843/ENSMUSG00000046755/ENSMUSG00000056216/ENSMUSG00000026887/ENSMUSG00000026879/ENSMUSG00000034312/ENSMUSG00000050192/ENSMUSG00000027665/ENSMUSG00000028969/ENSMUSG00000028949/ENSMUSG00000022552/ENSMUSG00000022556/ENSMUSG00000049690/ENSMUSG00000062077/ENSMUSG00000015222/ENSMUSG00000022021/ENSMUSG00000025026/ENSMUSG00000026427/ENSMUSG00000016526/ENSMUSG00000039239/ENSMUSG00000078566	218
GO:0010948	negative regulation of cell cycle process	162/7747	279/16212	0.580645	1.21511	3.46707	0.000327164	0.00473776	0.0033521	ENSMUSG00000032409/ENSMUSG00000049502/ENSMUSG00000016984/ENSMUSG00000032555/ENSMUSG00000020380/ENSMUSG00000017843/ENSMUSG00000044548/ENSMUSG00000029414/ENSMUSG00000052934/ENSMUSG00000006585/ENSMUSG00000033596/ENSMUSG00000043733/ENSMUSG00000038379/ENSMUSG00000027510/ENSMUSG00000008999/ENSMUSG00000024151/ENSMUSG00000024283/ENSMUSG00000057329/ENSMUSG00000061288/ENSMUSG00000038542/ENSMUSG00000003032/ENSMUSG00000028495/ENSMUSG00000024837/ENSMUSG00000054051/ENSMUSG00000017412/ENSMUSG00000041147/ENSMUSG00000021932/ENSMUSG00000022105/ENSMUSG00000034509/ENSMUSG00000040479/ENSMUSG00000027230/ENSMUSG00000028224/ENSMUSG00000041238/ENSMUSG00000033713/ENSMUSG00000015937/ENSMUSG00000020020/ENSMUSG00000039055/ENSMUSG00000059981/ENSMUSG00000072082/ENSMUSG00000014668/ENSMUSG00000059518/ENSMUSG00000059552/ENSMUSG00000020897/ENSMUSG00000061607/ENSMUSG00000003541/ENSMUSG00000040359/ENSMUSG00000051965/ENSMUSG00000041408/ENSMUSG00000022184/ENSMUSG00000031644/ENSMUSG00000027641/ENSMUSG00000006342/ENSMUSG00000030649/ENSMUSG00000029863/ENSMUSG00000037032/ENSMUSG00000040843/ENSMUSG00000035234/ENSMUSG00000036875/ENSMUSG00000020063/ENSMUSG00000023067/ENSMUSG00000024006/ENSMUSG00000053436/ENSMUSG00000002748/ENSMUSG00000017291/ENSMUSG00000017561/ENSMUSG00000028109/ENSMUSG00000022960/ENSMUSG00000019214/ENSMUSG00000023908/ENSMUSG00000030763/ENSMUSG00000030867/ENSMUSG00000028999/ENSMUSG00000031666/ENSMUSG00000039994/ENSMUSG00000078429/ENSMUSG00000021127/ENSMUSG00000029207/ENSMUSG00000021835/ENSMUSG00000026694/ENSMUSG00000033712/ENSMUSG00000027379/ENSMUSG00000021413/ENSMUSG00000029238/ENSMUSG00000038544/ENSMUSG00000048787/ENSMUSG00000045482/ENSMUSG00000029554/ENSMUSG00000017716/ENSMUSG00000032264/ENSMUSG00000032267/ENSMUSG00000025764/ENSMUSG00000029910/ENSMUSG00000031529/ENSMUSG00000049488/ENSMUSG00000034462/ENSMUSG00000025878/ENSMUSG00000024190/ENSMUSG00000069910/ENSMUSG00000020326/ENSMUSG00000026888/ENSMUSG00000021595/ENSMUSG00000031835/ENSMUSG00000004085/ENSMUSG00000027104/ENSMUSG00000031229/ENSMUSG00000074922/ENSMUSG00000049932/ENSMUSG00000032119/ENSMUSG00000026107/ENSMUSG00000000708/ENSMUSG00000032435/ENSMUSG00000026176/ENSMUSG00000029816/ENSMUSG00000020185/ENSMUSG00000028821/ENSMUSG00000047409/ENSMUSG00000032400/ENSMUSG00000032397/ENSMUSG00000042228/ENSMUSG00000078365/ENSMUSG00000046179/ENSMUSG00000059263/ENSMUSG00000031016/ENSMUSG00000046591/ENSMUSG00000030528/ENSMUSG00000041431/ENSMUSG00000060445/ENSMUSG00000025646/ENSMUSG00000028718/ENSMUSG00000028587/ENSMUSG00000001786/ENSMUSG00000020541/ENSMUSG00000032113/ENSMUSG00000061589/ENSMUSG00000024002/ENSMUSG00000020235/ENSMUSG00000032194/ENSMUSG00000026196/ENSMUSG00000048230/ENSMUSG00000024056/ENSMUSG00000024735/ENSMUSG00000024660/ENSMUSG00000024947/ENSMUSG00000024922/ENSMUSG00000024856/ENSMUSG00000026883/ENSMUSG00000039298/ENSMUSG00000026361/ENSMUSG00000002871/ENSMUSG00000034023/ENSMUSG00000021750/ENSMUSG00000029687/ENSMUSG00000022556/ENSMUSG00000033762/ENSMUSG00000052139/ENSMUSG00000022021/ENSMUSG00000030849/ENSMUSG00000066979/ENSMUSG00000026622/ENSMUSG00000037461/ENSMUSG00000098274/ENSMUSG00000022770	162
GO:0032984	protein-containing complex disassembly	137/7747	232/16212	0.590517	1.23576	3.46012	0.000341198	0.00491801	0.00347964	ENSMUSG00000020315/ENSMUSG00000047635/ENSMUSG00000058355/ENSMUSG00000021288/ENSMUSG00000021262/ENSMUSG00000037526/ENSMUSG00000021057/ENSMUSG00000021061/ENSMUSG00000029434/ENSMUSG00000019970/ENSMUSG00000019997/ENSMUSG00000029467/ENSMUSG00000005069/ENSMUSG00000030161/ENSMUSG00000045962/ENSMUSG00000051586/ENSMUSG00000031950/ENSMUSG00000032624/ENSMUSG00000040852/ENSMUSG00000024236/ENSMUSG00000006740/ENSMUSG00000024360/ENSMUSG00000040389/ENSMUSG00000053119/ENSMUSG00000056737/ENSMUSG00000009907/ENSMUSG00000028488/ENSMUSG00000002812/ENSMUSG00000049323/ENSMUSG00000027581/ENSMUSG00000029840/ENSMUSG00000024068/ENSMUSG00000015932/ENSMUSG00000078619/ENSMUSG00000043207/ENSMUSG00000004843/ENSMUSG00000028328/ENSMUSG00000038976/ENSMUSG00000027329/ENSMUSG00000005103/ENSMUSG00000048096/ENSMUSG00000041570/ENSMUSG00000035299/ENSMUSG00000045180/ENSMUSG00000030000/ENSMUSG00000022022/ENSMUSG00000078812/ENSMUSG00000020897/ENSMUSG00000019370/ENSMUSG00000052812/ENSMUSG00000033628/ENSMUSG00000064302/ENSMUSG00000061455/ENSMUSG00000038884/ENSMUSG00000032571/ENSMUSG00000022629/ENSMUSG00000022451/ENSMUSG00000055866/ENSMUSG00000017291/ENSMUSG00000005628/ENSMUSG00000049288/ENSMUSG00000022983/ENSMUSG00000022973/ENSMUSG00000008035/ENSMUSG00000005312/ENSMUSG00000028438/ENSMUSG00000028452/ENSMUSG00000057738/ENSMUSG00000043535/ENSMUSG00000026933/ENSMUSG00000035726/ENSMUSG00000039840/ENSMUSG00000064030/ENSMUSG00000025369/ENSMUSG00000020227/ENSMUSG00000062929/ENSMUSG00000022099/ENSMUSG00000034190/ENSMUSG00000027438/ENSMUSG00000036377/ENSMUSG00000027469/ENSMUSG00000035064/ENSMUSG00000066621/ENSMUSG00000046201/ENSMUSG00000019774/ENSMUSG00000025371/ENSMUSG00000032050/ENSMUSG00000062991/ENSMUSG00000025873/ENSMUSG00000045730/ENSMUSG00000022231/ENSMUSG00000050357/ENSMUSG00000019823/ENSMUSG00000038160/ENSMUSG00000020181/ENSMUSG00000007880/ENSMUSG00000028832/ENSMUSG00000028745/ENSMUSG00000032186/ENSMUSG00000058587/ENSMUSG00000032366/ENSMUSG00000038244/ENSMUSG00000031015/ENSMUSG00000030538/ENSMUSG00000025104/ENSMUSG00000052727/ENSMUSG00000021645/ENSMUSG00000032481/ENSMUSG00000054836/ENSMUSG00000036819/ENSMUSG00000023277/ENSMUSG00000028678/ENSMUSG00000022436/ENSMUSG00000042870/ENSMUSG00000047126/ENSMUSG00000018171/ENSMUSG00000034187/ENSMUSG00000058301/ENSMUSG00000020135/ENSMUSG00000003200/ENSMUSG00000032187/ENSMUSG00000028528/ENSMUSG00000027067/ENSMUSG00000056201/ENSMUSG00000046755/ENSMUSG00000056216/ENSMUSG00000026879/ENSMUSG00000050192/ENSMUSG00000027665/ENSMUSG00000028949/ENSMUSG00000049690/ENSMUSG00000062077/ENSMUSG00000015222/ENSMUSG00000022021/ENSMUSG00000025026/ENSMUSG00000016526/ENSMUSG00000078566	137
GO:0048167	regulation of synaptic plasticity	137/7747	232/16212	0.590517	1.23576	3.46012	0.000341198	0.00491801	0.00347964	ENSMUSG00000025958/ENSMUSG00000022812/ENSMUSG00000022790/ENSMUSG00000021259/ENSMUSG00000079055/ENSMUSG00000021057/ENSMUSG00000030265/ENSMUSG00000023845/ENSMUSG00000005583/ENSMUSG00000037058/ENSMUSG00000024431/ENSMUSG00000024617/ENSMUSG00000043079/ENSMUSG00000025318/ENSMUSG00000019969/ENSMUSG00000042700/ENSMUSG00000038418/ENSMUSG00000003657/ENSMUSG00000037868/ENSMUSG00000029361/ENSMUSG00000100241/ENSMUSG00000038848/ENSMUSG00000006476/ENSMUSG00000026959/ENSMUSG00000026965/ENSMUSG00000029838/ENSMUSG00000042121/ENSMUSG00000020734/ENSMUSG00000020681/ENSMUSG00000061665/ENSMUSG00000015605/ENSMUSG00000027273/ENSMUSG00000028833/ENSMUSG00000040549/ENSMUSG00000021701/ENSMUSG00000033577/ENSMUSG00000041670/ENSMUSG00000017314/ENSMUSG00000062232/ENSMUSG00000029126/ENSMUSG00000039358/ENSMUSG00000029084/ENSMUSG00000031357/ENSMUSG00000079037/ENSMUSG00000029053/ENSMUSG00000053819/ENSMUSG00000037428/ENSMUSG00000020886/ENSMUSG00000018765/ENSMUSG00000020894/ENSMUSG00000067629/ENSMUSG00000042644/ENSMUSG00000002985/ENSMUSG00000056258/ENSMUSG00000040907/ENSMUSG00000024798/ENSMUSG00000033208/ENSMUSG00000031302/ENSMUSG00000002413/ENSMUSG00000027820/ENSMUSG00000078816/ENSMUSG00000024935/ENSMUSG00000020716/ENSMUSG00000026249/ENSMUSG00000022892/ENSMUSG00000028456/ENSMUSG00000042453/ENSMUSG00000021217/ENSMUSG00000031654/ENSMUSG00000017737/ENSMUSG00000026797/ENSMUSG00000026842/ENSMUSG00000026235/ENSMUSG00000024261/ENSMUSG00000032487/ENSMUSG00000031574/ENSMUSG00000036306/ENSMUSG00000005672/ENSMUSG00000062960/ENSMUSG00000027470/ENSMUSG00000007659/ENSMUSG00000001847/ENSMUSG00000025855/ENSMUSG00000032259/ENSMUSG00000032086/ENSMUSG00000030774/ENSMUSG00000015837/ENSMUSG00000052087/ENSMUSG00000034675/ENSMUSG00000025867/ENSMUSG00000026904/ENSMUSG00000000838/ENSMUSG00000002028/ENSMUSG00000017831/ENSMUSG00000019803/ENSMUSG00000025551/ENSMUSG00000028664/ENSMUSG00000003476/ENSMUSG00000004771/ENSMUSG00000048482/ENSMUSG00000030854/ENSMUSG00000048376/ENSMUSG00000021670/ENSMUSG00000052727/ENSMUSG00000021708/ENSMUSG00000039952/ENSMUSG00000042406/ENSMUSG00000068206/ENSMUSG00000004383/ENSMUSG00000018411/ENSMUSG00000018634/ENSMUSG00000037541/ENSMUSG00000031840/ENSMUSG00000003575/ENSMUSG00000019433/ENSMUSG00000044708/ENSMUSG00000027071/ENSMUSG00000041488/ENSMUSG00000024743/ENSMUSG00000056201/ENSMUSG00000049303/ENSMUSG00000033174/ENSMUSG00000053004/ENSMUSG00000030302/ENSMUSG00000025277/ENSMUSG00000063887/ENSMUSG00000027680/ENSMUSG00000021750/ENSMUSG00000028969/ENSMUSG00000022376/ENSMUSG00000022602/ENSMUSG00000034730/ENSMUSG00000036104/ENSMUSG00000057897/ENSMUSG00000046230/ENSMUSG00000042429/ENSMUSG00000053024	137
GO:0060412	ventricular septum morphogenesis	32/7747	43/16212	0.744186	1.55734	3.50086	0.000343277	0.0049365	0.00349272	ENSMUSG00000044674/ENSMUSG00000039910/ENSMUSG00000030201/ENSMUSG00000018604/ENSMUSG00000067336/ENSMUSG00000020644/ENSMUSG00000028023/ENSMUSG00000032744/ENSMUSG00000040289/ENSMUSG00000007613/ENSMUSG00000021796/ENSMUSG00000031558/ENSMUSG00000025880/ENSMUSG00000024515/ENSMUSG00000039191/ENSMUSG00000026923/ENSMUSG00000021835/ENSMUSG00000021067/ENSMUSG00000076431/ENSMUSG00000033016/ENSMUSG00000015957/ENSMUSG00000015579/ENSMUSG00000056427/ENSMUSG00000032440/ENSMUSG00000029287/ENSMUSG00000050288/ENSMUSG00000026556/ENSMUSG00000031987/ENSMUSG00000022306/ENSMUSG00000044338/ENSMUSG00000030849/ENSMUSG00000039239	32
GO:0045005	DNA-templated DNA replication maintenance of fidelity	35/7747	48/16212	0.729167	1.52591	3.49075	0.000354241	0.00508237	0.00359592	ENSMUSG00000032409/ENSMUSG00000034206/ENSMUSG00000016984/ENSMUSG00000020380/ENSMUSG00000055884/ENSMUSG00000035842/ENSMUSG00000033596/ENSMUSG00000037855/ENSMUSG00000041147/ENSMUSG00000038685/ENSMUSG00000019857/ENSMUSG00000058298/ENSMUSG00000028224/ENSMUSG00000041238/ENSMUSG00000027342/ENSMUSG00000039055/ENSMUSG00000039748/ENSMUSG00000045751/ENSMUSG00000036875/ENSMUSG00000022960/ENSMUSG00000009555/ENSMUSG00000039994/ENSMUSG00000032705/ENSMUSG00000031583/ENSMUSG00000031229/ENSMUSG00000032397/ENSMUSG00000039176/ENSMUSG00000030528/ENSMUSG00000032586/ENSMUSG00000039354/ENSMUSG00000032185/ENSMUSG00000026196/ENSMUSG00000059323/ENSMUSG00000036086/ENSMUSG00000026434	35
GO:0070050	neuron cellular homeostasis	52/7747	77/16212	0.675325	1.41324	3.47713	0.000357558	0.00510633	0.00361288	ENSMUSG00000027765/ENSMUSG00000052459/ENSMUSG00000053025/ENSMUSG00000029467/ENSMUSG00000030172/ENSMUSG00000019210/ENSMUSG00000019969/ENSMUSG00000044288/ENSMUSG00000000673/ENSMUSG00000003657/ENSMUSG00000052337/ENSMUSG00000027562/ENSMUSG00000029420/ENSMUSG00000017412/ENSMUSG00000039050/ENSMUSG00000026959/ENSMUSG00000038600/ENSMUSG00000004843/ENSMUSG00000024121/ENSMUSG00000006269/ENSMUSG00000019302/ENSMUSG00000019087/ENSMUSG00000029503/ENSMUSG00000029723/ENSMUSG00000004319/ENSMUSG00000050697/ENSMUSG00000022454/ENSMUSG00000044359/ENSMUSG00000021114/ENSMUSG00000017291/ENSMUSG00000022892/ENSMUSG00000062661/ENSMUSG00000032860/ENSMUSG00000006273/ENSMUSG00000039105/ENSMUSG00000036437/ENSMUSG00000031883/ENSMUSG00000027107/ENSMUSG00000033792/ENSMUSG00000060681/ENSMUSG00000029819/ENSMUSG00000029571/ENSMUSG00000033793/ENSMUSG00000021665/ENSMUSG00000021901/ENSMUSG00000034656/ENSMUSG00000028573/ENSMUSG00000022295/ENSMUSG00000030302/ENSMUSG00000028969/ENSMUSG00000049511/ENSMUSG00000042429	52
GO:2000736	regulation of stem cell differentiation	52/7747	77/16212	0.675325	1.41324	3.47713	0.000357558	0.00510633	0.00361288	ENSMUSG00000027770/ENSMUSG00000022812/ENSMUSG00000044674/ENSMUSG00000040274/ENSMUSG00000021258/ENSMUSG00000063870/ENSMUSG00000055817/ENSMUSG00000024359/ENSMUSG00000018604/ENSMUSG00000053470/ENSMUSG00000029655/ENSMUSG00000013465/ENSMUSG00000029838/ENSMUSG00000057236/ENSMUSG00000027276/ENSMUSG00000027282/ENSMUSG00000033706/ENSMUSG00000031353/ENSMUSG00000048001/ENSMUSG00000004040/ENSMUSG00000060284/ENSMUSG00000053110/ENSMUSG00000040025/ENSMUSG00000036158/ENSMUSG00000031754/ENSMUSG00000026923/ENSMUSG00000022160/ENSMUSG00000021144/ENSMUSG00000029152/ENSMUSG00000038132/ENSMUSG00000029231/ENSMUSG00000068079/ENSMUSG00000029249/ENSMUSG00000037225/ENSMUSG00000051444/ENSMUSG00000015579/ENSMUSG00000021595/ENSMUSG00000015839/ENSMUSG00000019777/ENSMUSG00000032440/ENSMUSG00000025902/ENSMUSG00000051910/ENSMUSG00000041297/ENSMUSG00000002957/ENSMUSG00000036180/ENSMUSG00000034748/ENSMUSG00000071646/ENSMUSG00000024947/ENSMUSG00000029687/ENSMUSG00000024079/ENSMUSG00000024063/ENSMUSG00000039239	52
GO:0006029	proteoglycan metabolic process	56/7747	84/16212	0.666667	1.39512	3.47326	0.0003596	0.00512169	0.00362374	ENSMUSG00000006932/ENSMUSG00000027966/ENSMUSG00000027358/ENSMUSG00000032640/ENSMUSG00000054008/ENSMUSG00000041372/ENSMUSG00000097084/ENSMUSG00000015027/ENSMUSG00000022483/ENSMUSG00000067336/ENSMUSG00000043587/ENSMUSG00000037089/ENSMUSG00000042042/ENSMUSG00000062329/ENSMUSG00000051022/ENSMUSG00000039308/ENSMUSG00000057337/ENSMUSG00000001751/ENSMUSG00000020868/ENSMUSG00000052430/ENSMUSG00000038702/ENSMUSG00000034220/ENSMUSG00000002250/ENSMUSG00000037347/ENSMUSG00000026080/ENSMUSG00000039628/ENSMUSG00000029201/ENSMUSG00000033557/ENSMUSG00000037260/ENSMUSG00000036356/ENSMUSG00000021978/ENSMUSG00000030657/ENSMUSG00000036599/ENSMUSG00000025575/ENSMUSG00000021504/ENSMUSG00000006538/ENSMUSG00000031264/ENSMUSG00000035847/ENSMUSG00000039497/ENSMUSG00000044499/ENSMUSG00000025544/ENSMUSG00000028838/ENSMUSG00000032252/ENSMUSG00000066324/ENSMUSG00000016918/ENSMUSG00000030607/ENSMUSG00000021665/ENSMUSG00000010051/ENSMUSG00000055629/ENSMUSG00000028521/ENSMUSG00000026556/ENSMUSG00000071649/ENSMUSG00000060402/ENSMUSG00000056643/ENSMUSG00000027661/ENSMUSG00000024985	56
GO:0014897	striated muscle hypertrophy	74/7747	116/16212	0.637931	1.33499	3.46382	0.000360286	0.00512169	0.00362374	ENSMUSG00000022812/ENSMUSG00000020160/ENSMUSG00000031681/ENSMUSG00000027358/ENSMUSG00000021944/ENSMUSG00000005583/ENSMUSG00000066406/ENSMUSG00000030557/ENSMUSG00000029470/ENSMUSG00000029467/ENSMUSG00000024431/ENSMUSG00000052920/ENSMUSG00000036023/ENSMUSG00000029840/ENSMUSG00000042010/ENSMUSG00000005836/ENSMUSG00000059743/ENSMUSG00000039197/ENSMUSG00000031068/ENSMUSG00000020580/ENSMUSG00000050965/ENSMUSG00000031400/ENSMUSG00000053819/ENSMUSG00000031626/ENSMUSG00000031633/ENSMUSG00000040712/ENSMUSG00000022358/ENSMUSG00000019432/ENSMUSG00000028273/ENSMUSG00000059201/ENSMUSG00000038530/ENSMUSG00000028341/ENSMUSG00000005124/ENSMUSG00000032171/ENSMUSG00000022451/ENSMUSG00000020063/ENSMUSG00000026228/ENSMUSG00000022897/ENSMUSG00000002489/ENSMUSG00000024515/ENSMUSG00000009555/ENSMUSG00000026923/ENSMUSG00000021835/ENSMUSG00000038518/ENSMUSG00000033323/ENSMUSG00000033352/ENSMUSG00000030774/ENSMUSG00000027716/ENSMUSG00000053965/ENSMUSG00000028149/ENSMUSG00000028161/ENSMUSG00000050541/ENSMUSG00000031902/ENSMUSG00000028854/ENSMUSG00000028834/ENSMUSG00000028599/ENSMUSG00000041616/ENSMUSG00000028991/ENSMUSG00000028967/ENSMUSG00000033326/ENSMUSG00000055024/ENSMUSG00000018428/ENSMUSG00000026185/ENSMUSG00000019487/ENSMUSG00000026879/ENSMUSG00000026360/ENSMUSG00000030087/ENSMUSG00000000440/ENSMUSG00000057604/ENSMUSG00000029687/ENSMUSG00000022607/ENSMUSG00000042105/ENSMUSG00000026463/ENSMUSG00000022752	74
GO:0032469	endoplasmic reticulum calcium ion homeostasis	20/7747	24/16212	0.833333	1.7439	3.48885	0.000361516	0.0051274	0.00362778	ENSMUSG00000029467/ENSMUSG00000019969/ENSMUSG00000027884/ENSMUSG00000057329/ENSMUSG00000078622/ENSMUSG00000030730/ENSMUSG00000053819/ENSMUSG00000057789/ENSMUSG00000052428/ENSMUSG00000022892/ENSMUSG00000031770/ENSMUSG00000021143/ENSMUSG00000022099/ENSMUSG00000028149/ENSMUSG00000041594/ENSMUSG00000030102/ENSMUSG00000042682/ENSMUSG00000033287/ENSMUSG00000022564/ENSMUSG00000039474	20
GO:0071900	regulation of protein serine/threonine kinase activity	139/7747	236/16212	0.588983	1.23255	3.44273	0.000363087	0.00513793	0.00363524	ENSMUSG00000016984/ENSMUSG00000031714/ENSMUSG00000001729/ENSMUSG00000079055/ENSMUSG00000027358/ENSMUSG00000019850/ENSMUSG00000071369/ENSMUSG00000029468/ENSMUSG00000024427/ENSMUSG00000036585/ENSMUSG00000024620/ENSMUSG00000049107/ENSMUSG00000004266/ENSMUSG00000003031/ENSMUSG00000030201/ENSMUSG00000029616/ENSMUSG00000019969/ENSMUSG00000028284/ENSMUSG00000027524/ENSMUSG00000014426/ENSMUSG00000024286/ENSMUSG00000052539/ENSMUSG00000068744/ENSMUSG00000022114/ENSMUSG00000061288/ENSMUSG00000021457/ENSMUSG00000018822/ENSMUSG00000026942/ENSMUSG00000022105/ENSMUSG00000020715/ENSMUSG00000034165/ENSMUSG00000025314/ENSMUSG00000000296/ENSMUSG00000027499/ENSMUSG00000021754/ENSMUSG00000026872/ENSMUSG00000030793/ENSMUSG00000049791/ENSMUSG00000062232/ENSMUSG00000031357/ENSMUSG00000020349/ENSMUSG00000015937/ENSMUSG00000022015/ENSMUSG00000039384/ENSMUSG00000020888/ENSMUSG00000032501/ENSMUSG00000030562/ENSMUSG00000040525/ENSMUSG00000002985/ENSMUSG00000027835/ENSMUSG00000027646/ENSMUSG00000028893/ENSMUSG00000027996/ENSMUSG00000037049/ENSMUSG00000032496/ENSMUSG00000036273/ENSMUSG00000020063/ENSMUSG00000024014/ENSMUSG00000024013/ENSMUSG00000026228/ENSMUSG00000023067/ENSMUSG00000024006/ENSMUSG00000006127/ENSMUSG00000018334/ENSMUSG00000020716/ENSMUSG00000024163/ENSMUSG00000024182/ENSMUSG00000005718/ENSMUSG00000028458/ENSMUSG00000030867/ENSMUSG00000017652/ENSMUSG00000026842/ENSMUSG00000026235/ENSMUSG00000051498/ENSMUSG00000020227/ENSMUSG00000037712/ENSMUSG00000031565/ENSMUSG00000056313/ENSMUSG00000031548/ENSMUSG00000057531/ENSMUSG00000005672/ENSMUSG00000029648/ENSMUSG00000025856/ENSMUSG00000040021/ENSMUSG00000015305/ENSMUSG00000018217/ENSMUSG00000033352/ENSMUSG00000030774/ENSMUSG00000037211/ENSMUSG00000037225/ENSMUSG00000053965/ENSMUSG00000050315/ENSMUSG00000019966/ENSMUSG00000052087/ENSMUSG00000045730/ENSMUSG00000024190/ENSMUSG00000032011/ENSMUSG00000000708/ENSMUSG00000041616/ENSMUSG00000042228/ENSMUSG00000027164/ENSMUSG00000027177/ENSMUSG00000055320/ENSMUSG00000014402/ENSMUSG00000059146/ENSMUSG00000030538/ENSMUSG00000030528/ENSMUSG00000021670/ENSMUSG00000038412/ENSMUSG00000032599/ENSMUSG00000032591/ENSMUSG00000032584/ENSMUSG00000010047/ENSMUSG00000053716/ENSMUSG00000021948/ENSMUSG00000028718/ENSMUSG00000028551/ENSMUSG00000022414/ENSMUSG00000000489/ENSMUSG00000001786/ENSMUSG00000021994/ENSMUSG00000032041/ENSMUSG00000001774/ENSMUSG00000035027/ENSMUSG00000026556/ENSMUSG00000024947/ENSMUSG00000024913/ENSMUSG00000026883/ENSMUSG00000026360/ENSMUSG00000020122/ENSMUSG00000000440/ENSMUSG00000030272/ENSMUSG00000033542/ENSMUSG00000029687/ENSMUSG00000004451/ENSMUSG00000029166/ENSMUSG00000024975/ENSMUSG00000033717/ENSMUSG00000045005	139
GO:0048048	embryonic eye morphogenesis	27/7747	35/16212	0.771429	1.61435	3.48066	0.000374869	0.00528821	0.00374156	ENSMUSG00000020467/ENSMUSG00000039910/ENSMUSG00000029475/ENSMUSG00000015134/ENSMUSG00000030201/ENSMUSG00000008999/ENSMUSG00000024238/ENSMUSG00000008730/ENSMUSG00000061436/ENSMUSG00000034777/ENSMUSG00000032327/ENSMUSG00000001280/ENSMUSG00000001288/ENSMUSG00000066043/ENSMUSG00000020170/ENSMUSG00000038402/ENSMUSG00000021359/ENSMUSG00000006538/ENSMUSG00000027109/ENSMUSG00000017491/ENSMUSG00000007880/ENSMUSG00000060572/ENSMUSG00000027168/ENSMUSG00000000093/ENSMUSG00000030323/ENSMUSG00000038564/ENSMUSG00000045005	27
GO:0010595	positive regulation of endothelial cell migration	65/7747	100/16212	0.65	1.36024	3.45683	0.000375413	0.00528821	0.00374156	ENSMUSG00000031714/ENSMUSG00000001729/ENSMUSG00000021109/ENSMUSG00000029470/ENSMUSG00000036585/ENSMUSG00000033960/ENSMUSG00000025810/ENSMUSG00000022475/ENSMUSG00000026822/ENSMUSG00000062352/ENSMUSG00000028017/ENSMUSG00000020700/ENSMUSG00000023951/ENSMUSG00000021701/ENSMUSG00000048373/ENSMUSG00000020580/ENSMUSG00000050965/ENSMUSG00000001280/ENSMUSG00000000320/ENSMUSG00000041187/ENSMUSG00000013076/ENSMUSG00000032462/ENSMUSG00000001435/ENSMUSG00000066551/ENSMUSG00000020063/ENSMUSG00000023886/ENSMUSG00000004951/ENSMUSG00000046318/ENSMUSG00000017652/ENSMUSG00000026842/ENSMUSG00000025428/ENSMUSG00000025393/ENSMUSG00000021835/ENSMUSG00000032487/ENSMUSG00000031486/ENSMUSG00000031565/ENSMUSG00000001768/ENSMUSG00000062960/ENSMUSG00000027460/ENSMUSG00000001847/ENSMUSG00000018932/ENSMUSG00000015305/ENSMUSG00000037225/ENSMUSG00000016933/ENSMUSG00000020357/ENSMUSG00000022231/ENSMUSG00000031230/ENSMUSG00000015839/ENSMUSG00000023068/ENSMUSG00000030660/ENSMUSG00000030538/ENSMUSG00000029287/ENSMUSG00000000489/ENSMUSG00000021994/ENSMUSG00000059439/ENSMUSG00000032035/ENSMUSG00000020689/ENSMUSG00000034708/ENSMUSG00000048583/ENSMUSG00000023175/ENSMUSG00000003814/ENSMUSG00000028517/ENSMUSG00000030093/ENSMUSG00000015053/ENSMUSG00000022570	65
GO:0001764	neuron migration	117/7747	195/16212	0.6	1.25561	3.43527	0.000379849	0.00531946	0.00376367	ENSMUSG00000022812/ENSMUSG00000020283/ENSMUSG00000032532/ENSMUSG00000006932/ENSMUSG00000021294/ENSMUSG00000021270/ENSMUSG00000032846/ENSMUSG00000069171/ENSMUSG00000005583/ENSMUSG00000045591/ENSMUSG00000020003/ENSMUSG00000028577/ENSMUSG00000024617/ENSMUSG00000005069/ENSMUSG00000052934/ENSMUSG00000079036/ENSMUSG00000019969/ENSMUSG00000058835/ENSMUSG00000025810/ENSMUSG00000024366/ENSMUSG00000032913/ENSMUSG00000068740/ENSMUSG00000026782/ENSMUSG00000059857/ENSMUSG00000031785/ENSMUSG00000052920/ENSMUSG00000048349/ENSMUSG00000031451/ENSMUSG00000019647/ENSMUSG00000033952/ENSMUSG00000041730/ENSMUSG00000006476/ENSMUSG00000028023/ENSMUSG00000023951/ENSMUSG00000015605/ENSMUSG00000053747/ENSMUSG00000038594/ENSMUSG00000040374/ENSMUSG00000007817/ENSMUSG00000021115/ENSMUSG00000001507/ENSMUSG00000062232/ENSMUSG00000009418/ENSMUSG00000029033/ENSMUSG00000037020/ENSMUSG00000004040/ENSMUSG00000031398/ENSMUSG00000031328/ENSMUSG00000027967/ENSMUSG00000018736/ENSMUSG00000020900/ENSMUSG00000032340/ENSMUSG00000025235/ENSMUSG00000002602/ENSMUSG00000073043/ENSMUSG00000059921/ENSMUSG00000031642/ENSMUSG00000031285/ENSMUSG00000024795/ENSMUSG00000026072/ENSMUSG00000031292/ENSMUSG00000037032/ENSMUSG00000056679/ENSMUSG00000026620/ENSMUSG00000043557/ENSMUSG00000020745/ENSMUSG00000020849/ENSMUSG00000048895/ENSMUSG00000024163/ENSMUSG00000042453/ENSMUSG00000035513/ENSMUSG00000029207/ENSMUSG00000034912/ENSMUSG00000007989/ENSMUSG00000022031/ENSMUSG00000006711/ENSMUSG00000001847/ENSMUSG00000019794/ENSMUSG00000032030/ENSMUSG00000032259/ENSMUSG00000049001/ENSMUSG00000062991/ENSMUSG00000022324/ENSMUSG00000026826/ENSMUSG00000046449/ENSMUSG00000038331/ENSMUSG00000017485/ENSMUSG00000066235/ENSMUSG00000005503/ENSMUSG00000037443/ENSMUSG00000040524/ENSMUSG00000027168/ENSMUSG00000059146/ENSMUSG00000023473/ENSMUSG00000034384/ENSMUSG00000029697/ENSMUSG00000068748/ENSMUSG00000036606/ENSMUSG00000004383/ENSMUSG00000020486/ENSMUSG00000032036/ENSMUSG00000018411/ENSMUSG00000028519/ENSMUSG00000022305/ENSMUSG00000024969/ENSMUSG00000026890/ENSMUSG00000026883/ENSMUSG00000031965/ENSMUSG00000015053/ENSMUSG00000036334/ENSMUSG00000028969/ENSMUSG00000001566/ENSMUSG00000035277/ENSMUSG00000022607/ENSMUSG00000045382/ENSMUSG00000057897/ENSMUSG00000053024	117
GO:0032388	positive regulation of intracellular transport	91/7747	147/16212	0.619048	1.29547	3.44262	0.000380207	0.00531946	0.00376367	ENSMUSG00000022812/ENSMUSG00000051355/ENSMUSG00000018395/ENSMUSG00000021270/ENSMUSG00000018707/ENSMUSG00000021096/ENSMUSG00000034435/ENSMUSG00000021057/ENSMUSG00000026778/ENSMUSG00000050473/ENSMUSG00000024454/ENSMUSG00000024604/ENSMUSG00000042992/ENSMUSG00000019969/ENSMUSG00000052397/ENSMUSG00000022774/ENSMUSG00000006740/ENSMUSG00000022469/ENSMUSG00000020132/ENSMUSG00000031451/ENSMUSG00000023944/ENSMUSG00000028790/ENSMUSG00000032328/ENSMUSG00000028333/ENSMUSG00000021179/ENSMUSG00000037523/ENSMUSG00000029125/ENSMUSG00000001552/ENSMUSG00000030730/ENSMUSG00000031328/ENSMUSG00000001964/ENSMUSG00000020894/ENSMUSG00000059201/ENSMUSG00000001761/ENSMUSG00000027835/ENSMUSG00000022150/ENSMUSG00000066306/ENSMUSG00000024795/ENSMUSG00000024789/ENSMUSG00000026270/ENSMUSG00000053436/ENSMUSG00000020849/ENSMUSG00000002055/ENSMUSG00000030417/ENSMUSG00000032487/ENSMUSG00000042699/ENSMUSG00000021413/ENSMUSG00000068040/ENSMUSG00000027465/ENSMUSG00000039781/ENSMUSG00000032050/ENSMUSG00000032078/ENSMUSG00000029291/ENSMUSG00000005881/ENSMUSG00000038312/ENSMUSG00000034525/ENSMUSG00000008450/ENSMUSG00000075284/ENSMUSG00000049313/ENSMUSG00000073678/ENSMUSG00000030662/ENSMUSG00000037295/ENSMUSG00000006699/ENSMUSG00000041459/ENSMUSG00000032216/ENSMUSG00000034485/ENSMUSG00000040652/ENSMUSG00000032231/ENSMUSG00000032841/ENSMUSG00000021318/ENSMUSG00000030854/ENSMUSG00000041417/ENSMUSG00000030104/ENSMUSG00000010047/ENSMUSG00000021948/ENSMUSG00000009640/ENSMUSG00000028603/ENSMUSG00000055024/ENSMUSG00000021952/ENSMUSG00000037706/ENSMUSG00000031834/ENSMUSG00000003068/ENSMUSG00000034748/ENSMUSG00000037487/ENSMUSG00000071649/ENSMUSG00000030272/ENSMUSG00000027699/ENSMUSG00000032368/ENSMUSG00000015222/ENSMUSG00000030847/ENSMUSG00000026433	91
GO:0034614	cellular response to reactive oxygen species	91/7747	147/16212	0.619048	1.29547	3.44262	0.000380207	0.00531946	0.00376367	ENSMUSG00000026277/ENSMUSG00000020283/ENSMUSG00000031616/ENSMUSG00000001729/ENSMUSG00000019850/ENSMUSG00000071369/ENSMUSG00000033871/ENSMUSG00000024620/ENSMUSG00000005069/ENSMUSG00000021215/ENSMUSG00000003849/ENSMUSG00000021032/ENSMUSG00000006818/ENSMUSG00000003032/ENSMUSG00000021461/ENSMUSG00000035960/ENSMUSG00000059363/ENSMUSG00000026822/ENSMUSG00000061878/ENSMUSG00000020810/ENSMUSG00000020715/ENSMUSG00000040374/ENSMUSG00000021868/ENSMUSG00000001034/ENSMUSG00000038967/ENSMUSG00000026424/ENSMUSG00000027342/ENSMUSG00000029047/ENSMUSG00000063065/ENSMUSG00000020372/ENSMUSG00000059552/ENSMUSG00000018476/ENSMUSG00000002602/ENSMUSG00000025199/ENSMUSG00000027835/ENSMUSG00000026674/ENSMUSG00000032006/ENSMUSG00000031997/ENSMUSG00000027646/ENSMUSG00000009292/ENSMUSG00000050697/ENSMUSG00000038876/ENSMUSG00000036273/ENSMUSG00000020063/ENSMUSG00000004864/ENSMUSG00000022982/ENSMUSG00000005981/ENSMUSG00000028864/ENSMUSG00000031740/ENSMUSG00000017737/ENSMUSG00000015337/ENSMUSG00000026842/ENSMUSG00000043535/ENSMUSG00000002147/ENSMUSG00000037580/ENSMUSG00000024087/ENSMUSG00000021408/ENSMUSG00000029231/ENSMUSG00000033352/ENSMUSG00000025578/ENSMUSG00000026199/ENSMUSG00000020366/ENSMUSG00000031906/ENSMUSG00000031264/ENSMUSG00000033792/ENSMUSG00000015839/ENSMUSG00000019777/ENSMUSG00000021186/ENSMUSG00000017485/ENSMUSG00000048756/ENSMUSG00000028756/ENSMUSG00000028964/ENSMUSG00000032769/ENSMUSG00000027187/ENSMUSG00000021707/ENSMUSG00000021948/ENSMUSG00000039904/ENSMUSG00000055024/ENSMUSG00000018893/ENSMUSG00000024942/ENSMUSG00000056201/ENSMUSG00000020122/ENSMUSG00000030271/ENSMUSG00000027699/ENSMUSG00000029687/ENSMUSG00000023353/ENSMUSG00000022556/ENSMUSG00000035399/ENSMUSG00000024997/ENSMUSG00000040268/ENSMUSG00000078566	91
GO:0014896	muscle hypertrophy	75/7747	118/16212	0.635593	1.33009	3.44274	0.000388681	0.00541358	0.00383026	ENSMUSG00000022812/ENSMUSG00000020160/ENSMUSG00000031681/ENSMUSG00000027358/ENSMUSG00000021944/ENSMUSG00000005583/ENSMUSG00000066406/ENSMUSG00000030557/ENSMUSG00000029470/ENSMUSG00000029467/ENSMUSG00000024431/ENSMUSG00000006519/ENSMUSG00000052920/ENSMUSG00000036023/ENSMUSG00000029840/ENSMUSG00000042010/ENSMUSG00000005836/ENSMUSG00000059743/ENSMUSG00000039197/ENSMUSG00000031068/ENSMUSG00000020580/ENSMUSG00000050965/ENSMUSG00000031400/ENSMUSG00000053819/ENSMUSG00000031626/ENSMUSG00000031633/ENSMUSG00000040712/ENSMUSG00000022358/ENSMUSG00000019432/ENSMUSG00000028273/ENSMUSG00000059201/ENSMUSG00000038530/ENSMUSG00000028341/ENSMUSG00000005124/ENSMUSG00000032171/ENSMUSG00000022451/ENSMUSG00000020063/ENSMUSG00000026228/ENSMUSG00000022897/ENSMUSG00000002489/ENSMUSG00000024515/ENSMUSG00000009555/ENSMUSG00000026923/ENSMUSG00000021835/ENSMUSG00000038518/ENSMUSG00000033323/ENSMUSG00000033352/ENSMUSG00000030774/ENSMUSG00000027716/ENSMUSG00000053965/ENSMUSG00000028149/ENSMUSG00000028161/ENSMUSG00000050541/ENSMUSG00000031902/ENSMUSG00000028854/ENSMUSG00000028834/ENSMUSG00000028599/ENSMUSG00000041616/ENSMUSG00000028991/ENSMUSG00000028967/ENSMUSG00000033326/ENSMUSG00000055024/ENSMUSG00000018428/ENSMUSG00000026185/ENSMUSG00000019487/ENSMUSG00000026879/ENSMUSG00000026360/ENSMUSG00000030087/ENSMUSG00000000440/ENSMUSG00000057604/ENSMUSG00000029687/ENSMUSG00000022607/ENSMUSG00000042105/ENSMUSG00000026463/ENSMUSG00000022752	75
GO:0060419	heart growth	75/7747	118/16212	0.635593	1.33009	3.44274	0.000388681	0.00541358	0.00383026	ENSMUSG00000022812/ENSMUSG00000020160/ENSMUSG00000006932/ENSMUSG00000031681/ENSMUSG00000021944/ENSMUSG00000005583/ENSMUSG00000039910/ENSMUSG00000066406/ENSMUSG00000036585/ENSMUSG00000024431/ENSMUSG00000052920/ENSMUSG00000036023/ENSMUSG00000042010/ENSMUSG00000005836/ENSMUSG00000059743/ENSMUSG00000020612/ENSMUSG00000031400/ENSMUSG00000053819/ENSMUSG00000031626/ENSMUSG00000031633/ENSMUSG00000020900/ENSMUSG00000019432/ENSMUSG00000028273/ENSMUSG00000038530/ENSMUSG00000053110/ENSMUSG00000007613/ENSMUSG00000021796/ENSMUSG00000005124/ENSMUSG00000032171/ENSMUSG00000020063/ENSMUSG00000024014/ENSMUSG00000053436/ENSMUSG00000022865/ENSMUSG00000022897/ENSMUSG00000039191/ENSMUSG00000026842/ENSMUSG00000015846/ENSMUSG00000026923/ENSMUSG00000025407/ENSMUSG00000021067/ENSMUSG00000031565/ENSMUSG00000038518/ENSMUSG00000033323/ENSMUSG00000033352/ENSMUSG00000039542/ENSMUSG00000030774/ENSMUSG00000037225/ENSMUSG00000062991/ENSMUSG00000019960/ENSMUSG00000024990/ENSMUSG00000015579/ENSMUSG00000050541/ENSMUSG00000019777/ENSMUSG00000032440/ENSMUSG00000019256/ENSMUSG00000028991/ENSMUSG00000016458/ENSMUSG00000053158/ENSMUSG00000041431/ENSMUSG00000029287/ENSMUSG00000053137/ENSMUSG00000055024/ENSMUSG00000000093/ENSMUSG00000021974/ENSMUSG00000034748/ENSMUSG00000019487/ENSMUSG00000022306/ENSMUSG00000031965/ENSMUSG00000026360/ENSMUSG00000045092/ENSMUSG00000030315/ENSMUSG00000030849/ENSMUSG00000037624/ENSMUSG00000039239/ENSMUSG00000022752	75
GO:0007272	ensheathment of neurons	104/7747	171/16212	0.608187	1.27274	3.42998	0.000392216	0.00543838	0.00384781	ENSMUSG00000040537/ENSMUSG00000006932/ENSMUSG00000001729/ENSMUSG00000079055/ENSMUSG00000049107/ENSMUSG00000030342/ENSMUSG00000033579/ENSMUSG00000004788/ENSMUSG00000062078/ENSMUSG00000075703/ENSMUSG00000050947/ENSMUSG00000031668/ENSMUSG00000037868/ENSMUSG00000055022/ENSMUSG00000028402/ENSMUSG00000026944/ENSMUSG00000029838/ENSMUSG00000020593/ENSMUSG00000059923/ENSMUSG00000020758/ENSMUSG00000023915/ENSMUSG00000040549/ENSMUSG00000102422/ENSMUSG00000021003/ENSMUSG00000031342/ENSMUSG00000042447/ENSMUSG00000041498/ENSMUSG00000039116/ENSMUSG00000048001/ENSMUSG00000036634/ENSMUSG00000024259/ENSMUSG00000063065/ENSMUSG00000032854/ENSMUSG00000001288/ENSMUSG00000030400/ENSMUSG00000015843/ENSMUSG00000001119/ENSMUSG00000024304/ENSMUSG00000005125/ENSMUSG00000027995/ENSMUSG00000033208/ENSMUSG00000030890/ENSMUSG00000030560/ENSMUSG00000021112/ENSMUSG00000034220/ENSMUSG00000002250/ENSMUSG00000020716/ENSMUSG00000049612/ENSMUSG00000035413/ENSMUSG00000030447/ENSMUSG00000053062/ENSMUSG00000022982/ENSMUSG00000028864/ENSMUSG00000026812/ENSMUSG00000015846/ENSMUSG00000018166/ENSMUSG00000025402/ENSMUSG00000027375/ENSMUSG00000027377/ENSMUSG00000024241/ENSMUSG00000029636/ENSMUSG00000018217/ENSMUSG00000051469/ENSMUSG00000032078/ENSMUSG00000030760/ENSMUSG00000062991/ENSMUSG00000021573/ENSMUSG00000027010/ENSMUSG00000031425/ENSMUSG00000002881/ENSMUSG00000038417/ENSMUSG00000017491/ENSMUSG00000028995/ENSMUSG00000028599/ENSMUSG00000028991/ENSMUSG00000034593/ENSMUSG00000059146/ENSMUSG00000021703/ENSMUSG00000021665/ENSMUSG00000039952/ENSMUSG00000028700/ENSMUSG00000053510/ENSMUSG00000068748/ENSMUSG00000022463/ENSMUSG00000033006/ENSMUSG00000004383/ENSMUSG00000031990/ENSMUSG00000035027/ENSMUSG00000044708/ENSMUSG00000024044/ENSMUSG00000000441/ENSMUSG00000037625/ENSMUSG00000022565/ENSMUSG00000026347/ENSMUSG00000045382/ENSMUSG00000029145/ENSMUSG00000022037/ENSMUSG00000024985/ENSMUSG00000038768/ENSMUSG00000026442/ENSMUSG00000053024/ENSMUSG00000026437/ENSMUSG00000025949/ENSMUSG00000022770	104
GO:0008366	axon ensheathment	104/7747	171/16212	0.608187	1.27274	3.42998	0.000392216	0.00543838	0.00384781	ENSMUSG00000040537/ENSMUSG00000006932/ENSMUSG00000001729/ENSMUSG00000079055/ENSMUSG00000049107/ENSMUSG00000030342/ENSMUSG00000033579/ENSMUSG00000004788/ENSMUSG00000062078/ENSMUSG00000075703/ENSMUSG00000050947/ENSMUSG00000031668/ENSMUSG00000037868/ENSMUSG00000055022/ENSMUSG00000028402/ENSMUSG00000026944/ENSMUSG00000029838/ENSMUSG00000020593/ENSMUSG00000059923/ENSMUSG00000020758/ENSMUSG00000023915/ENSMUSG00000040549/ENSMUSG00000102422/ENSMUSG00000021003/ENSMUSG00000031342/ENSMUSG00000042447/ENSMUSG00000041498/ENSMUSG00000039116/ENSMUSG00000048001/ENSMUSG00000036634/ENSMUSG00000024259/ENSMUSG00000063065/ENSMUSG00000032854/ENSMUSG00000001288/ENSMUSG00000030400/ENSMUSG00000015843/ENSMUSG00000001119/ENSMUSG00000024304/ENSMUSG00000005125/ENSMUSG00000027995/ENSMUSG00000033208/ENSMUSG00000030890/ENSMUSG00000030560/ENSMUSG00000021112/ENSMUSG00000034220/ENSMUSG00000002250/ENSMUSG00000020716/ENSMUSG00000049612/ENSMUSG00000035413/ENSMUSG00000030447/ENSMUSG00000053062/ENSMUSG00000022982/ENSMUSG00000028864/ENSMUSG00000026812/ENSMUSG00000015846/ENSMUSG00000018166/ENSMUSG00000025402/ENSMUSG00000027375/ENSMUSG00000027377/ENSMUSG00000024241/ENSMUSG00000029636/ENSMUSG00000018217/ENSMUSG00000051469/ENSMUSG00000032078/ENSMUSG00000030760/ENSMUSG00000062991/ENSMUSG00000021573/ENSMUSG00000027010/ENSMUSG00000031425/ENSMUSG00000002881/ENSMUSG00000038417/ENSMUSG00000017491/ENSMUSG00000028995/ENSMUSG00000028599/ENSMUSG00000028991/ENSMUSG00000034593/ENSMUSG00000059146/ENSMUSG00000021703/ENSMUSG00000021665/ENSMUSG00000039952/ENSMUSG00000028700/ENSMUSG00000053510/ENSMUSG00000068748/ENSMUSG00000022463/ENSMUSG00000033006/ENSMUSG00000004383/ENSMUSG00000031990/ENSMUSG00000035027/ENSMUSG00000044708/ENSMUSG00000024044/ENSMUSG00000000441/ENSMUSG00000037625/ENSMUSG00000022565/ENSMUSG00000026347/ENSMUSG00000045382/ENSMUSG00000029145/ENSMUSG00000022037/ENSMUSG00000024985/ENSMUSG00000038768/ENSMUSG00000026442/ENSMUSG00000053024/ENSMUSG00000026437/ENSMUSG00000025949/ENSMUSG00000022770	104
GO:0040014	regulation of multicellular organism growth	49/7747	72/16212	0.680556	1.42419	3.45087	0.00039695	0.00548287	0.00387929	ENSMUSG00000025958/ENSMUSG00000024454/ENSMUSG00000005069/ENSMUSG00000042605/ENSMUSG00000027523/ENSMUSG00000052397/ENSMUSG00000014599/ENSMUSG00000057329/ENSMUSG00000021466/ENSMUSG00000062115/ENSMUSG00000059363/ENSMUSG00000027274/ENSMUSG00000043207/ENSMUSG00000028655/ENSMUSG00000005506/ENSMUSG00000033735/ENSMUSG00000020097/ENSMUSG00000004040/ENSMUSG00000031400/ENSMUSG00000002307/ENSMUSG00000025235/ENSMUSG00000001761/ENSMUSG00000055737/ENSMUSG00000049493/ENSMUSG00000039231/ENSMUSG00000022892/ENSMUSG00000022982/ENSMUSG00000036840/ENSMUSG00000031755/ENSMUSG00000031545/ENSMUSG00000042817/ENSMUSG00000036437/ENSMUSG00000032259/ENSMUSG00000024811/ENSMUSG00000038259/ENSMUSG00000045730/ENSMUSG00000020303/ENSMUSG00000021609/ENSMUSG00000032383/ENSMUSG00000041235/ENSMUSG00000010066/ENSMUSG00000048583/ENSMUSG00000020150/ENSMUSG00000028524/ENSMUSG00000051136/ENSMUSG00000027665/ENSMUSG00000022556/ENSMUSG00000024978/ENSMUSG00000022770	49
GO:0003231	cardiac ventricle development	86/7747	138/16212	0.623188	1.30413	3.43243	0.000397194	0.00548287	0.00387929	ENSMUSG00000044674/ENSMUSG00000006932/ENSMUSG00000031616/ENSMUSG00000021109/ENSMUSG00000027966/ENSMUSG00000021944/ENSMUSG00000005583/ENSMUSG00000039910/ENSMUSG00000030201/ENSMUSG00000042812/ENSMUSG00000018604/ENSMUSG00000026976/ENSMUSG00000041957/ENSMUSG00000048349/ENSMUSG00000067336/ENSMUSG00000020644/ENSMUSG00000001870/ENSMUSG00000028023/ENSMUSG00000023972/ENSMUSG00000027276/ENSMUSG00000043207/ENSMUSG00000032744/ENSMUSG00000035247/ENSMUSG00000040289/ENSMUSG00000042258/ENSMUSG00000037335/ENSMUSG00000071573/ENSMUSG00000026414/ENSMUSG00000001751/ENSMUSG00000032327/ENSMUSG00000007613/ENSMUSG00000021796/ENSMUSG00000027996/ENSMUSG00000028004/ENSMUSG00000020170/ENSMUSG00000031558/ENSMUSG00000035152/ENSMUSG00000025880/ENSMUSG00000024515/ENSMUSG00000020289/ENSMUSG00000039191/ENSMUSG00000030868/ENSMUSG00000028780/ENSMUSG00000031665/ENSMUSG00000015846/ENSMUSG00000026923/ENSMUSG00000021835/ENSMUSG00000021067/ENSMUSG00000076431/ENSMUSG00000033016/ENSMUSG00000044014/ENSMUSG00000015957/ENSMUSG00000062991/ENSMUSG00000015579/ENSMUSG00000056427/ENSMUSG00000027070/ENSMUSG00000021188/ENSMUSG00000032440/ENSMUSG00000038151/ENSMUSG00000019256/ENSMUSG00000028960/ENSMUSG00000036867/ENSMUSG00000032366/ENSMUSG00000041235/ENSMUSG00000059741/ENSMUSG00000091898/ENSMUSG00000028195/ENSMUSG00000028266/ENSMUSG00000029287/ENSMUSG00000021994/ENSMUSG00000021974/ENSMUSG00000050288/ENSMUSG00000032187/ENSMUSG00000026556/ENSMUSG00000031987/ENSMUSG00000022306/ENSMUSG00000110195/ENSMUSG00000044338/ENSMUSG00000057110/ENSMUSG00000031965/ENSMUSG00000028949/ENSMUSG00000045382/ENSMUSG00000030849/ENSMUSG00000054387/ENSMUSG00000037624/ENSMUSG00000039239	86
GO:0014855	striated muscle cell proliferation	57/7747	86/16212	0.662791	1.38701	3.44244	0.000402161	0.00552822	0.00391137	ENSMUSG00000022905/ENSMUSG00000006932/ENSMUSG00000031681/ENSMUSG00000051367/ENSMUSG00000021944/ENSMUSG00000005583/ENSMUSG00000039910/ENSMUSG00000036585/ENSMUSG00000026031/ENSMUSG00000023075/ENSMUSG00000005836/ENSMUSG00000004040/ENSMUSG00000020612/ENSMUSG00000020900/ENSMUSG00000053110/ENSMUSG00000007613/ENSMUSG00000021796/ENSMUSG00000027646/ENSMUSG00000024789/ENSMUSG00000020063/ENSMUSG00000024014/ENSMUSG00000053436/ENSMUSG00000002250/ENSMUSG00000022865/ENSMUSG00000022897/ENSMUSG00000022974/ENSMUSG00000039191/ENSMUSG00000028864/ENSMUSG00000026842/ENSMUSG00000015846/ENSMUSG00000026923/ENSMUSG00000025407/ENSMUSG00000021067/ENSMUSG00000031565/ENSMUSG00000038518/ENSMUSG00000039542/ENSMUSG00000037225/ENSMUSG00000062991/ENSMUSG00000024990/ENSMUSG00000027635/ENSMUSG00000015579/ENSMUSG00000019777/ENSMUSG00000032440/ENSMUSG00000053158/ENSMUSG00000041431/ENSMUSG00000029287/ENSMUSG00000053137/ENSMUSG00000000093/ENSMUSG00000021974/ENSMUSG00000022306/ENSMUSG00000024056/ENSMUSG00000031965/ENSMUSG00000030315/ENSMUSG00000030849/ENSMUSG00000026459/ENSMUSG00000037624/ENSMUSG00000039239	57
GO:0043491	phosphatidylinositol 3-kinase/protein kinase B signal transduction	171/7747	297/16212	0.575758	1.20488	3.40899	0.000402263	0.00552822	0.00391137	ENSMUSG00000047443/ENSMUSG00000022812/ENSMUSG00000038845/ENSMUSG00000020458/ENSMUSG00000001729/ENSMUSG00000037526/ENSMUSG00000029470/ENSMUSG00000024486/ENSMUSG00000024621/ENSMUSG00000024620/ENSMUSG00000004266/ENSMUSG00000042594/ENSMUSG00000035274/ENSMUSG00000033721/ENSMUSG00000044340/ENSMUSG00000022469/ENSMUSG00000022114/ENSMUSG00000038894/ENSMUSG00000031451/ENSMUSG00000003032/ENSMUSG00000021464/ENSMUSG00000025017/ENSMUSG00000018822/ENSMUSG00000058486/ENSMUSG00000024529/ENSMUSG00000062352/ENSMUSG00000024066/ENSMUSG00000006906/ENSMUSG00000028017/ENSMUSG00000020733/ENSMUSG00000061665/ENSMUSG00000023951/ENSMUSG00000090115/ENSMUSG00000025314/ENSMUSG00000040506/ENSMUSG00000030110/ENSMUSG00000022061/ENSMUSG00000020349/ENSMUSG00000022015/ENSMUSG00000041801/ENSMUSG00000020099/ENSMUSG00000004040/ENSMUSG00000030678/ENSMUSG00000058914/ENSMUSG00000020372/ENSMUSG00000045348/ENSMUSG00000020828/ENSMUSG00000003534/ENSMUSG00000041354/ENSMUSG00000044857/ENSMUSG00000046711/ENSMUSG00000030562/ENSMUSG00000002602/ENSMUSG00000059201/ENSMUSG00000026674/ENSMUSG00000033628/ENSMUSG00000032006/ENSMUSG00000007613/ENSMUSG00000032009/ENSMUSG00000032462/ENSMUSG00000027646/ENSMUSG00000037754/ENSMUSG00000001119/ENSMUSG00000050310/ENSMUSG00000007564/ENSMUSG00000040907/ENSMUSG00000028893/ENSMUSG00000028874/ENSMUSG00000049556/ENSMUSG00000055980/ENSMUSG00000032571/ENSMUSG00000030890/ENSMUSG00000028019/ENSMUSG00000024789/ENSMUSG00000020063/ENSMUSG00000048126/ENSMUSG00000026228/ENSMUSG00000002250/ENSMUSG00000006127/ENSMUSG00000020716/ENSMUSG00000026249/ENSMUSG00000022957/ENSMUSG00000002496/ENSMUSG00000002504/ENSMUSG00000046312/ENSMUSG00000073878/ENSMUSG00000028864/ENSMUSG00000042453/ENSMUSG00000017652/ENSMUSG00000039844/ENSMUSG00000009621/ENSMUSG00000026925/ENSMUSG00000018166/ENSMUSG00000025373/ENSMUSG00000025408/ENSMUSG00000025422/ENSMUSG00000021127/ENSMUSG00000037712/ENSMUSG00000031565/ENSMUSG00000021978/ENSMUSG00000021360/ENSMUSG00000029231/ENSMUSG00000029648/ENSMUSG00000062960/ENSMUSG00000001847/ENSMUSG00000025856/ENSMUSG00000017446/ENSMUSG00000025138/ENSMUSG00000032259/ENSMUSG00000037225/ENSMUSG00000062991/ENSMUSG00000019929/ENSMUSG00000022255/ENSMUSG00000024989/ENSMUSG00000074643/ENSMUSG00000022231/ENSMUSG00000027070/ENSMUSG00000031906/ENSMUSG00000031337/ENSMUSG00000019777/ENSMUSG00000034342/ENSMUSG00000038332/ENSMUSG00000028661/ENSMUSG00000006699/ENSMUSG00000041241/ENSMUSG00000041161/ENSMUSG00000028991/ENSMUSG00000028967/ENSMUSG00000028964/ENSMUSG00000044976/ENSMUSG00000032216/ENSMUSG00000067851/ENSMUSG00000032841/ENSMUSG00000027187/ENSMUSG00000030660/ENSMUSG00000059146/ENSMUSG00000030538/ENSMUSG00000041417/ENSMUSG00000048376/ENSMUSG00000053646/ENSMUSG00000063856/ENSMUSG00000039952/ENSMUSG00000032584/ENSMUSG00000010047/ENSMUSG00000041046/ENSMUSG00000029671/ENSMUSG00000000489/ENSMUSG00000034472/ENSMUSG00000069763/ENSMUSG00000026185/ENSMUSG00000048583/ENSMUSG00000031834/ENSMUSG00000003068/ENSMUSG00000019579/ENSMUSG00000035305/ENSMUSG00000026193/ENSMUSG00000059486/ENSMUSG00000004508/ENSMUSG00000040663/ENSMUSG00000026883/ENSMUSG00000020122/ENSMUSG00000027665/ENSMUSG00000022607/ENSMUSG00000024985/ENSMUSG00000042105/ENSMUSG00000040268/ENSMUSG00000064246/ENSMUSG00000026447/ENSMUSG00000039239/ENSMUSG00000018446/ENSMUSG00000022770	171
GO:0048008	platelet-derived growth factor receptor signaling pathway	42/7747	60/16212	0.7	1.46488	3.45111	0.000403719	0.00553596	0.00391685	ENSMUSG00000031714/ENSMUSG00000000915/ENSMUSG00000024620/ENSMUSG00000043733/ENSMUSG00000025810/ENSMUSG00000032913/ENSMUSG00000036564/ENSMUSG00000019947/ENSMUSG00000024750/ENSMUSG00000024529/ENSMUSG00000020733/ENSMUSG00000023951/ENSMUSG00000025314/ENSMUSG00000034640/ENSMUSG00000020097/ENSMUSG00000028128/ENSMUSG00000022637/ENSMUSG00000030536/ENSMUSG00000032006/ENSMUSG00000028341/ENSMUSG00000027646/ENSMUSG00000028019/ENSMUSG00000024789/ENSMUSG00000039959/ENSMUSG00000038393/ENSMUSG00000028469/ENSMUSG00000026842/ENSMUSG00000039844/ENSMUSG00000040249/ENSMUSG00000026596/ENSMUSG00000031538/ENSMUSG00000029231/ENSMUSG00000025856/ENSMUSG00000052087/ENSMUSG00000031906/ENSMUSG00000034342/ENSMUSG00000029629/ENSMUSG00000032220/ENSMUSG00000000489/ENSMUSG00000020689/ENSMUSG00000040268/ENSMUSG00000022548	42
GO:0030258	lipid modification	112/7747	186/16212	0.602151	1.26011	3.41317	0.000413555	0.00565831	0.00400342	ENSMUSG00000020283/ENSMUSG00000003623/ENSMUSG00000001729/ENSMUSG00000021054/ENSMUSG00000030249/ENSMUSG00000020003/ENSMUSG00000055652/ENSMUSG00000004270/ENSMUSG00000005069/ENSMUSG00000030168/ENSMUSG00000042647/ENSMUSG00000033579/ENSMUSG00000021240/ENSMUSG00000044288/ENSMUSG00000023805/ENSMUSG00000031749/ENSMUSG00000038894/ENSMUSG00000035953/ENSMUSG00000029524/ENSMUSG00000029545/ENSMUSG00000026664/ENSMUSG00000042010/ENSMUSG00000020646/ENSMUSG00000020777/ENSMUSG00000020810/ENSMUSG00000023913/ENSMUSG00000028655/ENSMUSG00000028894/ENSMUSG00000040479/ENSMUSG00000049922/ENSMUSG00000040374/ENSMUSG00000028221/ENSMUSG00000028773/ENSMUSG00000021759/ENSMUSG00000027809/ENSMUSG00000019577/ENSMUSG00000026457/ENSMUSG00000034731/ENSMUSG00000024507/ENSMUSG00000028127/ENSMUSG00000032315/ENSMUSG00000000320/ENSMUSG00000018574/ENSMUSG00000020892/ENSMUSG00000059201/ENSMUSG00000050697/ENSMUSG00000004610/ENSMUSG00000032314/ENSMUSG00000028893/ENSMUSG00000019883/ENSMUSG00000055980/ENSMUSG00000030747/ENSMUSG00000022853/ENSMUSG00000053436/ENSMUSG00000005514/ENSMUSG00000002250/ENSMUSG00000006127/ENSMUSG00000022973/ENSMUSG00000036880/ENSMUSG00000039458/ENSMUSG00000024132/ENSMUSG00000028467/ENSMUSG00000032908/ENSMUSG00000047866/ENSMUSG00000026853/ENSMUSG00000026829/ENSMUSG00000026925/ENSMUSG00000006731/ENSMUSG00000031570/ENSMUSG00000035078/ENSMUSG00000027380/ENSMUSG00000038732/ENSMUSG00000021987/ENSMUSG00000027984/ENSMUSG00000032047/ENSMUSG00000028138/ENSMUSG00000046491/ENSMUSG00000015214/ENSMUSG00000031337/ENSMUSG00000038417/ENSMUSG00000028991/ENSMUSG00000036138/ENSMUSG00000027359/ENSMUSG00000030522/ENSMUSG00000063446/ENSMUSG00000028603/ENSMUSG00000028607/ENSMUSG00000078937/ENSMUSG00000018401/ENSMUSG00000031969/ENSMUSG00000032038/ENSMUSG00000035835/ENSMUSG00000052151/ENSMUSG00000032763/ENSMUSG00000011305/ENSMUSG00000003809/ENSMUSG00000028517/ENSMUSG00000062908/ENSMUSG00000024900/ENSMUSG00000044667/ENSMUSG00000033342/ENSMUSG00000027710/ENSMUSG00000000440/ENSMUSG00000021751/ENSMUSG00000022555/ENSMUSG00000074064/ENSMUSG00000025745/ENSMUSG00000022040/ENSMUSG00000024981/ENSMUSG00000042105/ENSMUSG00000030861/ENSMUSG00000022548	112
GO:0000956	nuclear-transcribed mRNA catabolic process	71/7747	111/16212	0.63964	1.33856	3.42398	0.000419008	0.00569572	0.00402989	ENSMUSG00000027770/ENSMUSG00000023087/ENSMUSG00000019977/ENSMUSG00000041477/ENSMUSG00000109941/ENSMUSG00000032423/ENSMUSG00000022774/ENSMUSG00000024234/ENSMUSG00000024360/ENSMUSG00000068823/ENSMUSG00000022283/ENSMUSG00000020166/ENSMUSG00000038398/ENSMUSG00000024472/ENSMUSG00000023952/ENSMUSG00000043962/ENSMUSG00000041530/ENSMUSG00000033166/ENSMUSG00000028639/ENSMUSG00000028330/ENSMUSG00000035649/ENSMUSG00000042275/ENSMUSG00000020515/ENSMUSG00000037573/ENSMUSG00000038957/ENSMUSG00000040482/ENSMUSG00000025451/ENSMUSG00000036572/ENSMUSG00000061559/ENSMUSG00000002210/ENSMUSG00000038374/ENSMUSG00000052928/ENSMUSG00000052707/ENSMUSG00000028458/ENSMUSG00000036779/ENSMUSG00000039356/ENSMUSG00000064030/ENSMUSG00000005682/ENSMUSG00000021127/ENSMUSG00000021838/ENSMUSG00000042772/ENSMUSG00000042699/ENSMUSG00000040423/ENSMUSG00000037296/ENSMUSG00000029647/ENSMUSG00000030655/ENSMUSG00000094973/ENSMUSG00000027714/ENSMUSG00000020362/ENSMUSG00000020358/ENSMUSG00000034575/ENSMUSG00000068882/ENSMUSG00000036270/ENSMUSG00000028675/ENSMUSG00000028741/ENSMUSG00000032410/ENSMUSG00000017264/ENSMUSG00000027184/ENSMUSG00000042167/ENSMUSG00000021962/ENSMUSG00000047888/ENSMUSG00000020495/ENSMUSG00000032040/ENSMUSG00000006498/ENSMUSG00000031848/ENSMUSG00000058301/ENSMUSG00000046139/ENSMUSG00000075376/ENSMUSG00000034259/ENSMUSG00000036698/ENSMUSG00000020423	71
GO:0046620	regulation of organ growth	71/7747	111/16212	0.63964	1.33856	3.42398	0.000419008	0.00569572	0.00402989	ENSMUSG00000001729/ENSMUSG00000021944/ENSMUSG00000005583/ENSMUSG00000039910/ENSMUSG00000024431/ENSMUSG00000030189/ENSMUSG00000036023/ENSMUSG00000059363/ENSMUSG00000042010/ENSMUSG00000005836/ENSMUSG00000059743/ENSMUSG00000031563/ENSMUSG00000039377/ENSMUSG00000031400/ENSMUSG00000031633/ENSMUSG00000019432/ENSMUSG00000001761/ENSMUSG00000038530/ENSMUSG00000053110/ENSMUSG00000040629/ENSMUSG00000007613/ENSMUSG00000021796/ENSMUSG00000005124/ENSMUSG00000032171/ENSMUSG00000020063/ENSMUSG00000024014/ENSMUSG00000053436/ENSMUSG00000022865/ENSMUSG00000022897/ENSMUSG00000039191/ENSMUSG00000026923/ENSMUSG00000025407/ENSMUSG00000021067/ENSMUSG00000031565/ENSMUSG00000027381/ENSMUSG00000038518/ENSMUSG00000033323/ENSMUSG00000040021/ENSMUSG00000039542/ENSMUSG00000030774/ENSMUSG00000037225/ENSMUSG00000062991/ENSMUSG00000019960/ENSMUSG00000024990/ENSMUSG00000015579/ENSMUSG00000018849/ENSMUSG00000019777/ENSMUSG00000032440/ENSMUSG00000019256/ENSMUSG00000028991/ENSMUSG00000016458/ENSMUSG00000041431/ENSMUSG00000010066/ENSMUSG00000029287/ENSMUSG00000053137/ENSMUSG00000055024/ENSMUSG00000000093/ENSMUSG00000021974/ENSMUSG00000048583/ENSMUSG00000019487/ENSMUSG00000022306/ENSMUSG00000024947/ENSMUSG00000031965/ENSMUSG00000026360/ENSMUSG00000030315/ENSMUSG00000035277/ENSMUSG00000022607/ENSMUSG00000024985/ENSMUSG00000030849/ENSMUSG00000037624/ENSMUSG00000022752	71
GO:0033674	positive regulation of kinase activity	153/7747	263/16212	0.581749	1.21742	3.40063	0.000419046	0.00569572	0.00402989	ENSMUSG00000016984/ENSMUSG00000031714/ENSMUSG00000020380/ENSMUSG00000001729/ENSMUSG00000021270/ENSMUSG00000071369/ENSMUSG00000029468/ENSMUSG00000036585/ENSMUSG00000024621/ENSMUSG00000024620/ENSMUSG00000049107/ENSMUSG00000029616/ENSMUSG00000031959/ENSMUSG00000019969/ENSMUSG00000028284/ENSMUSG00000027524/ENSMUSG00000002365/ENSMUSG00000014426/ENSMUSG00000058835/ENSMUSG00000024286/ENSMUSG00000052539/ENSMUSG00000010136/ENSMUSG00000014599/ENSMUSG00000068744/ENSMUSG00000026782/ENSMUSG00000061288/ENSMUSG00000031451/ENSMUSG00000003226/ENSMUSG00000021457/ENSMUSG00000026024/ENSMUSG00000016349/ENSMUSG00000026942/ENSMUSG00000062352/ENSMUSG00000028017/ENSMUSG00000020715/ENSMUSG00000069631/ENSMUSG00000052253/ENSMUSG00000015599/ENSMUSG00000034165/ENSMUSG00000000296/ENSMUSG00000021754/ENSMUSG00000026872/ENSMUSG00000028224/ENSMUSG00000049791/ENSMUSG00000027330/ENSMUSG00000062232/ENSMUSG00000031357/ENSMUSG00000020349/ENSMUSG00000022015/ENSMUSG00000041498/ENSMUSG00000027339/ENSMUSG00000079037/ENSMUSG00000035112/ENSMUSG00000030742/ENSMUSG00000020888/ENSMUSG00000002307/ENSMUSG00000030562/ENSMUSG00000059201/ENSMUSG00000030536/ENSMUSG00000027835/ENSMUSG00000026674/ENSMUSG00000027646/ENSMUSG00000032303/ENSMUSG00000028893/ENSMUSG00000028019/ENSMUSG00000024789/ENSMUSG00000024935/ENSMUSG00000032496/ENSMUSG00000036273/ENSMUSG00000020063/ENSMUSG00000024014/ENSMUSG00000024013/ENSMUSG00000026228/ENSMUSG00000023067/ENSMUSG00000017386/ENSMUSG00000048895/ENSMUSG00000027878/ENSMUSG00000024163/ENSMUSG00000025737/ENSMUSG00000024182/ENSMUSG00000042453/ENSMUSG00000017652/ENSMUSG00000026842/ENSMUSG00000026235/ENSMUSG00000051498/ENSMUSG00000025422/ENSMUSG00000037712/ENSMUSG00000021022/ENSMUSG00000031565/ENSMUSG00000056313/ENSMUSG00000021365/ENSMUSG00000005672/ENSMUSG00000029648/ENSMUSG00000027469/ENSMUSG00000008734/ENSMUSG00000025856/ENSMUSG00000018932/ENSMUSG00000015755/ENSMUSG00000015305/ENSMUSG00000033352/ENSMUSG00000030774/ENSMUSG00000037225/ENSMUSG00000053965/ENSMUSG00000062991/ENSMUSG00000019966/ENSMUSG00000045730/ENSMUSG00000079584/ENSMUSG00000028991/ENSMUSG00000027164/ENSMUSG00000055320/ENSMUSG00000059146/ENSMUSG00000030538/ENSMUSG00000009900/ENSMUSG00000038412/ENSMUSG00000032599/ENSMUSG00000032584/ENSMUSG00000021948/ENSMUSG00000028195/ENSMUSG00000028266/ENSMUSG00000028718/ENSMUSG00000022471/ENSMUSG00000022414/ENSMUSG00000000489/ENSMUSG00000033170/ENSMUSG00000020541/ENSMUSG00000003948/ENSMUSG00000021994/ENSMUSG00000032041/ENSMUSG00000020689/ENSMUSG00000003068/ENSMUSG00000035027/ENSMUSG00000028519/ENSMUSG00000026556/ENSMUSG00000026883/ENSMUSG00000020122/ENSMUSG00000030272/ENSMUSG00000027699/ENSMUSG00000027665/ENSMUSG00000033542/ENSMUSG00000029687/ENSMUSG00000028969/ENSMUSG00000028944/ENSMUSG00000022376/ENSMUSG00000022607/ENSMUSG00000004451/ENSMUSG00000029166/ENSMUSG00000033717/ENSMUSG00000033417/ENSMUSG00000064246/ENSMUSG00000042046/ENSMUSG00000039239/ENSMUSG00000022770/ENSMUSG00000045005	153
GO:0006023	aminoglycan biosynthetic process	39/7747	55/16212	0.709091	1.4839	3.43887	0.000426035	0.00575286	0.00407031	ENSMUSG00000022793/ENSMUSG00000051650/ENSMUSG00000031684/ENSMUSG00000029431/ENSMUSG00000032640/ENSMUSG00000024620/ENSMUSG00000054008/ENSMUSG00000041372/ENSMUSG00000031910/ENSMUSG00000031952/ENSMUSG00000043587/ENSMUSG00000028017/ENSMUSG00000037089/ENSMUSG00000034165/ENSMUSG00000042042/ENSMUSG00000051022/ENSMUSG00000039308/ENSMUSG00000057337/ENSMUSG00000020868/ENSMUSG00000039942/ENSMUSG00000022822/ENSMUSG00000037347/ENSMUSG00000029201/ENSMUSG00000036356/ENSMUSG00000030657/ENSMUSG00000036599/ENSMUSG00000028163/ENSMUSG00000021504/ENSMUSG00000031906/ENSMUSG00000039497/ENSMUSG00000032252/ENSMUSG00000010051/ENSMUSG00000000489/ENSMUSG00000047126/ENSMUSG00000055629/ENSMUSG00000031803/ENSMUSG00000028521/ENSMUSG00000071649/ENSMUSG00000056643	39
GO:0010463	mesenchymal cell proliferation	39/7747	55/16212	0.709091	1.4839	3.43887	0.000426035	0.00575286	0.00407031	ENSMUSG00000006932/ENSMUSG00000051367/ENSMUSG00000027358/ENSMUSG00000030201/ENSMUSG00000042812/ENSMUSG00000032419/ENSMUSG00000008999/ENSMUSG00000024238/ENSMUSG00000038894/ENSMUSG00000029838/ENSMUSG00000042258/ENSMUSG00000048450/ENSMUSG00000020612/ENSMUSG00000001761/ENSMUSG00000021796/ENSMUSG00000055980/ENSMUSG00000066551/ENSMUSG00000036862/ENSMUSG00000029563/ENSMUSG00000021835/ENSMUSG00000026586/ENSMUSG00000031565/ENSMUSG00000062960/ENSMUSG00000025856/ENSMUSG00000015957/ENSMUSG00000046743/ENSMUSG00000006538/ENSMUSG00000055653/ENSMUSG00000026104/ENSMUSG00000032440/ENSMUSG00000029629/ENSMUSG00000028988/ENSMUSG00000027208/ENSMUSG00000021994/ENSMUSG00000000093/ENSMUSG00000021974/ENSMUSG00000050917/ENSMUSG00000024913/ENSMUSG00000030849	39
GO:1900024	regulation of substrate adhesion-dependent cell spreading	39/7747	55/16212	0.709091	1.4839	3.43887	0.000426035	0.00575286	0.00407031	ENSMUSG00000024427/ENSMUSG00000025810/ENSMUSG00000041957/ENSMUSG00000019920/ENSMUSG00000032702/ENSMUSG00000004530/ENSMUSG00000062352/ENSMUSG00000024395/ENSMUSG00000057948/ENSMUSG00000058325/ENSMUSG00000054808/ENSMUSG00000031328/ENSMUSG00000074238/ENSMUSG00000022150/ENSMUSG00000048915/ENSMUSG00000002413/ENSMUSG00000030890/ENSMUSG00000068566/ENSMUSG00000022885/ENSMUSG00000041959/ENSMUSG00000028458/ENSMUSG00000026842/ENSMUSG00000037712/ENSMUSG00000022099/ENSMUSG00000039087/ENSMUSG00000021365/ENSMUSG00000001847/ENSMUSG00000025130/ENSMUSG00000018012/ENSMUSG00000034675/ENSMUSG00000006699/ENSMUSG00000040945/ENSMUSG00000030538/ENSMUSG00000032482/ENSMUSG00000033088/ENSMUSG00000020689/ENSMUSG00000003814/ENSMUSG00000022607/ENSMUSG00000018446	39
GO:0048732	gland development	273/7747	494/16212	0.552632	1.15648	3.37899	0.000430675	0.00579206	0.00409805	ENSMUSG00000025958/ENSMUSG00000022510/ENSMUSG00000020464/ENSMUSG00000020458/ENSMUSG00000006932/ENSMUSG00000031616/ENSMUSG00000048251/ENSMUSG00000051367/ENSMUSG00000021109/ENSMUSG00000033454/ENSMUSG00000027358/ENSMUSG00000021587/ENSMUSG00000039910/ENSMUSG00000019850/ENSMUSG00000019982/ENSMUSG00000045680/ENSMUSG00000015134/ENSMUSG00000036585/ENSMUSG00000024431/ENSMUSG00000024620/ENSMUSG00000003031/ENSMUSG00000030201/ENSMUSG00000001517/ENSMUSG00000030357/ENSMUSG00000034112/ENSMUSG00000042812/ENSMUSG00000040010/ENSMUSG00000033579/ENSMUSG00000021253/ENSMUSG00000019969/ENSMUSG00000027513/ENSMUSG00000008999/ENSMUSG00000028640/ENSMUSG00000006818/ENSMUSG00000023830/ENSMUSG00000025810/ENSMUSG00000018604/ENSMUSG00000014599/ENSMUSG00000026976/ENSMUSG00000031668/ENSMUSG00000019947/ENSMUSG00000057329/ENSMUSG00000048776/ENSMUSG00000038894/ENSMUSG00000003227/ENSMUSG00000019920/ENSMUSG00000028403/ENSMUSG00000021466/ENSMUSG00000033022/ENSMUSG00000017412/ENSMUSG00000041147/ENSMUSG00000039041/ENSMUSG00000061436/ENSMUSG00000029838/ENSMUSG00000022106/ENSMUSG00000026031/ENSMUSG00000020644/ENSMUSG00000024066/ENSMUSG00000024395/ENSMUSG00000028023/ENSMUSG00000028017/ENSMUSG00000020733/ENSMUSG00000061665/ENSMUSG00000023942/ENSMUSG00000023951/ENSMUSG00000015605/ENSMUSG00000043207/ENSMUSG00000024413/ENSMUSG00000005836/ENSMUSG00000025747/ENSMUSG00000070990/ENSMUSG00000042258/ENSMUSG00000041702/ENSMUSG00000022061/ENSMUSG00000032294/ENSMUSG00000048450/ENSMUSG00000021822/ENSMUSG00000022015/ENSMUSG00000003051/ENSMUSG00000027342/ENSMUSG00000029999/ENSMUSG00000000628/ENSMUSG00000001751/ENSMUSG00000006920/ENSMUSG00000039377/ENSMUSG00000032315/ENSMUSG00000063065/ENSMUSG00000032327/ENSMUSG00000001280/ENSMUSG00000001288/ENSMUSG00000075402/ENSMUSG00000020898/ENSMUSG00000003534/ENSMUSG00000046711/ENSMUSG00000025199/ENSMUSG00000001761/ENSMUSG00000052534/ENSMUSG00000026380/ENSMUSG00000007613/ENSMUSG00000021796/ENSMUSG00000027203/ENSMUSG00000027646/ENSMUSG00000006345/ENSMUSG00000046223/ENSMUSG00000089960/ENSMUSG00000002413/ENSMUSG00000055980/ENSMUSG00000030898/ENSMUSG00000037171/ENSMUSG00000024085/ENSMUSG00000020170/ENSMUSG00000024789/ENSMUSG00000005958/ENSMUSG00000013089/ENSMUSG00000025533/ENSMUSG00000000753/ENSMUSG00000004364/ENSMUSG00000002057/ENSMUSG00000031558/ENSMUSG00000020716/ENSMUSG00000020679/ENSMUSG00000026249/ENSMUSG00000027878/ENSMUSG00000023070/ENSMUSG00000024515/ENSMUSG00000045991/ENSMUSG00000032855/ENSMUSG00000039191/ENSMUSG00000028864/ENSMUSG00000028780/ENSMUSG00000004872/ENSMUSG00000033282/ENSMUSG00000031740/ENSMUSG00000009566/ENSMUSG00000076441/ENSMUSG00000026842/ENSMUSG00000015846/ENSMUSG00000026923/ENSMUSG00000026934/ENSMUSG00000024563/ENSMUSG00000033685/ENSMUSG00000002147/ENSMUSG00000025407/ENSMUSG00000025422/ENSMUSG00000021835/ENSMUSG00000044147/ENSMUSG00000031565/ENSMUSG00000031548/ENSMUSG00000031545/ENSMUSG00000031536/ENSMUSG00000027381/ENSMUSG00000037034/ENSMUSG00000024087/ENSMUSG00000039087/ENSMUSG00000038518/ENSMUSG00000029231/ENSMUSG00000053129/ENSMUSG00000042548/ENSMUSG00000074698/ENSMUSG00000028386/ENSMUSG00000025856/ENSMUSG00000029554/ENSMUSG00000040021/ENSMUSG00000040943/ENSMUSG00000027985/ENSMUSG00000032047/ENSMUSG00000032259/ENSMUSG00000032076/ENSMUSG00000015957/ENSMUSG00000037225/ENSMUSG00000028163/ENSMUSG00000034462/ENSMUSG00000074622/ENSMUSG00000021469/ENSMUSG00000015579/ENSMUSG00000006538/ENSMUSG00000021609/ENSMUSG00000031902/ENSMUSG00000050357/ENSMUSG00000027109/ENSMUSG00000027104/ENSMUSG00000026167/ENSMUSG00000001819/ENSMUSG00000043342/ENSMUSG00000079277/ENSMUSG00000073016/ENSMUSG00000032126/ENSMUSG00000032440/ENSMUSG00000019802/ENSMUSG00000038210/ENSMUSG00000019256/ENSMUSG00000020185/ENSMUSG00000003644/ENSMUSG00000036856/ENSMUSG00000006699/ENSMUSG00000041351/ENSMUSG00000006445/ENSMUSG00000028967/ENSMUSG00000039662/ENSMUSG00000027208/ENSMUSG00000043013/ENSMUSG00000013584/ENSMUSG00000032218/ENSMUSG00000059246/ENSMUSG00000025907/ENSMUSG00000003282/ENSMUSG00000039519/ENSMUSG00000016918/ENSMUSG00000027186/ENSMUSG00000016458/ENSMUSG00000027168/ENSMUSG00000046179/ENSMUSG00000030772/ENSMUSG00000021318/ENSMUSG00000021685/ENSMUSG00000030102/ENSMUSG00000032481/ENSMUSG00000009900/ENSMUSG00000063856/ENSMUSG00000039952/ENSMUSG00000032591/ENSMUSG00000028266/ENSMUSG00000029287/ENSMUSG00000000731/ENSMUSG00000041736/ENSMUSG00000022477/ENSMUSG00000000489/ENSMUSG00000053411/ENSMUSG00000033006/ENSMUSG00000071711/ENSMUSG00000026185/ENSMUSG00000021994/ENSMUSG00000000093/ENSMUSG00000018634/ENSMUSG00000058886/ENSMUSG00000048583/ENSMUSG00000031077/ENSMUSG00000031074/ENSMUSG00000040726/ENSMUSG00000063457/ENSMUSG00000003068/ENSMUSG00000035027/ENSMUSG00000054191/ENSMUSG00000003402/ENSMUSG00000032187/ENSMUSG00000044254/ENSMUSG00000028173/ENSMUSG00000062908/ENSMUSG00000032796/ENSMUSG00000024098/ENSMUSG00000024942/ENSMUSG00000024913/ENSMUSG00000024900/ENSMUSG00000034957/ENSMUSG00000056216/ENSMUSG00000026751/ENSMUSG00000020122/ENSMUSG00000015053/ENSMUSG00000057841/ENSMUSG00000000441/ENSMUSG00000030302/ENSMUSG00000027665/ENSMUSG00000027676/ENSMUSG00000029687/ENSMUSG00000022568/ENSMUSG00000037035/ENSMUSG00000024063/ENSMUSG00000013629/ENSMUSG00000017697/ENSMUSG00000024985/ENSMUSG00000030849/ENSMUSG00000026638/ENSMUSG00000039239	273
GO:0043648	dicarboxylic acid metabolic process	62/7747	95/16212	0.652632	1.36575	3.42028	0.000431741	0.00579206	0.00409805	ENSMUSG00000073609/ENSMUSG00000020321/ENSMUSG00000027737/ENSMUSG00000011148/ENSMUSG00000021048/ENSMUSG00000004789/ENSMUSG00000052392/ENSMUSG00000032418/ENSMUSG00000027513/ENSMUSG00000000673/ENSMUSG00000031672/ENSMUSG00000052738/ENSMUSG00000020534/ENSMUSG00000025007/ENSMUSG00000025176/ENSMUSG00000025190/ENSMUSG00000021794/ENSMUSG00000032350/ENSMUSG00000026664/ENSMUSG00000022110/ENSMUSG00000035637/ENSMUSG00000030621/ENSMUSG00000021185/ENSMUSG00000048217/ENSMUSG00000030934/ENSMUSG00000042505/ENSMUSG00000036892/ENSMUSG00000020917/ENSMUSG00000028124/ENSMUSG00000026526/ENSMUSG00000057228/ENSMUSG00000001155/ENSMUSG00000001119/ENSMUSG00000006345/ENSMUSG00000019179/ENSMUSG00000025533/ENSMUSG00000024556/ENSMUSG00000031700/ENSMUSG00000017307/ENSMUSG00000009566/ENSMUSG00000076441/ENSMUSG00000005683/ENSMUSG00000044005/ENSMUSG00000026473/ENSMUSG00000027371/ENSMUSG00000035936/ENSMUSG00000040675/ENSMUSG00000070880/ENSMUSG00000027010/ENSMUSG00000026103/ENSMUSG00000063428/ENSMUSG00000009863/ENSMUSG00000025911/ENSMUSG00000061474/ENSMUSG00000021707/ENSMUSG00000040213/ENSMUSG00000034958/ENSMUSG00000026192/ENSMUSG00000030088/ENSMUSG00000020456/ENSMUSG00000025950/ENSMUSG00000022751	62
GO:0071229	cellular response to acid chemical	62/7747	95/16212	0.652632	1.36575	3.42028	0.000431741	0.00579206	0.00409805	ENSMUSG00000051367/ENSMUSG00000024493/ENSMUSG00000000263/ENSMUSG00000040010/ENSMUSG00000028278/ENSMUSG00000024238/ENSMUSG00000027859/ENSMUSG00000050947/ENSMUSG00000031502/ENSMUSG00000032350/ENSMUSG00000006476/ENSMUSG00000023951/ENSMUSG00000023977/ENSMUSG00000028785/ENSMUSG00000040690/ENSMUSG00000047789/ENSMUSG00000001506/ENSMUSG00000029661/ENSMUSG00000024590/ENSMUSG00000028124/ENSMUSG00000050552/ENSMUSG00000032006/ENSMUSG00000032009/ENSMUSG00000001119/ENSMUSG00000030842/ENSMUSG00000028893/ENSMUSG00000004099/ENSMUSG00000041658/ENSMUSG00000033981/ENSMUSG00000028019/ENSMUSG00000036206/ENSMUSG00000015944/ENSMUSG00000004364/ENSMUSG00000041959/ENSMUSG00000042742/ENSMUSG00000031740/ENSMUSG00000076441/ENSMUSG00000025422/ENSMUSG00000020123/ENSMUSG00000032487/ENSMUSG00000029231/ENSMUSG00000027478/ENSMUSG00000007659/ENSMUSG00000025583/ENSMUSG00000034462/ENSMUSG00000020300/ENSMUSG00000033792/ENSMUSG00000015839/ENSMUSG00000026042/ENSMUSG00000038332/ENSMUSG00000030662/ENSMUSG00000028991/ENSMUSG00000032231/ENSMUSG00000048482/ENSMUSG00000055024/ENSMUSG00000022400/ENSMUSG00000020122/ENSMUSG00000027665/ENSMUSG00000022565/ENSMUSG00000022556/ENSMUSG00000020661/ENSMUSG00000026509	62
GO:0051932	synaptic transmission, GABAergic	46/7747	67/16212	0.686567	1.43677	3.42709	0.000436667	0.00584199	0.00413337	ENSMUSG00000020128/ENSMUSG00000025786/ENSMUSG00000030265/ENSMUSG00000008153/ENSMUSG00000035274/ENSMUSG00000044288/ENSMUSG00000006740/ENSMUSG00000027562/ENSMUSG00000061762/ENSMUSG00000030043/ENSMUSG00000029054/ENSMUSG00000051790/ENSMUSG00000024462/ENSMUSG00000048304/ENSMUSG00000004319/ENSMUSG00000030898/ENSMUSG00000020716/ENSMUSG00000055078/ENSMUSG00000047507/ENSMUSG00000036062/ENSMUSG00000026797/ENSMUSG00000015335/ENSMUSG00000001260/ENSMUSG00000000560/ENSMUSG00000029211/ENSMUSG00000054814/ENSMUSG00000035936/ENSMUSG00000001847/ENSMUSG00000044014/ENSMUSG00000018012/ENSMUSG00000032259/ENSMUSG00000030774/ENSMUSG00000010803/ENSMUSG00000031883/ENSMUSG00000031343/ENSMUSG00000038349/ENSMUSG00000038910/ENSMUSG00000000197/ENSMUSG00000062585/ENSMUSG00000048482/ENSMUSG00000021910/ENSMUSG00000063887/ENSMUSG00000029687/ENSMUSG00000049511/ENSMUSG00000042429/ENSMUSG00000037624	46
GO:1903844	regulation of cellular response to transforming growth factor beta stimulus	82/7747	131/16212	0.625954	1.30992	3.40714	0.000437875	0.00584199	0.00413337	ENSMUSG00000045671/ENSMUSG00000026768/ENSMUSG00000048118/ENSMUSG00000021096/ENSMUSG00000027358/ENSMUSG00000027356/ENSMUSG00000039910/ENSMUSG00000061048/ENSMUSG00000003316/ENSMUSG00000021253/ENSMUSG00000024238/ENSMUSG00000033014/ENSMUSG00000039985/ENSMUSG00000022114/ENSMUSG00000066900/ENSMUSG00000045969/ENSMUSG00000025190/ENSMUSG00000061436/ENSMUSG00000026031/ENSMUSG00000024529/ENSMUSG00000001870/ENSMUSG00000023944/ENSMUSG00000057236/ENSMUSG00000026872/ENSMUSG00000027831/ENSMUSG00000001507/ENSMUSG00000020519/ENSMUSG00000031353/ENSMUSG00000042557/ENSMUSG00000030592/ENSMUSG00000044177/ENSMUSG00000038291/ENSMUSG00000063049/ENSMUSG00000059552/ENSMUSG00000032171/ENSMUSG00000034160/ENSMUSG00000021112/ENSMUSG00000020072/ENSMUSG00000020063/ENSMUSG00000025880/ENSMUSG00000024515/ENSMUSG00000045991/ENSMUSG00000039615/ENSMUSG00000071192/ENSMUSG00000024182/ENSMUSG00000022521/ENSMUSG00000036040/ENSMUSG00000091519/ENSMUSG00000024563/ENSMUSG00000040249/ENSMUSG00000020124/ENSMUSG00000005656/ENSMUSG00000049907/ENSMUSG00000037279/ENSMUSG00000038780/ENSMUSG00000040021/ENSMUSG00000040998/ENSMUSG00000037211/ENSMUSG00000041911/ENSMUSG00000019777/ENSMUSG00000021388/ENSMUSG00000043013/ENSMUSG00000032217/ENSMUSG00000036867/ENSMUSG00000042254/ENSMUSG00000032382/ENSMUSG00000028249/ENSMUSG00000030530/ENSMUSG00000029287/ENSMUSG00000055024/ENSMUSG00000003068/ENSMUSG00000035011/ENSMUSG00000019433/ENSMUSG00000039219/ENSMUSG00000024098/ENSMUSG00000024947/ENSMUSG00000026864/ENSMUSG00000000440/ENSMUSG00000027660/ENSMUSG00000030224/ENSMUSG00000027661/ENSMUSG00000006205	82
GO:0000245	spliceosomal complex assembly	33/7747	45/16212	0.733333	1.53463	3.43562	0.000438732	0.00584199	0.00413337	ENSMUSG00000027763/ENSMUSG00000035597/ENSMUSG00000001767/ENSMUSG00000056305/ENSMUSG00000028484/ENSMUSG00000029823/ENSMUSG00000028902/ENSMUSG00000005506/ENSMUSG00000028330/ENSMUSG00000021500/ENSMUSG00000020863/ENSMUSG00000029439/ENSMUSG00000019432/ENSMUSG00000035125/ENSMUSG00000028137/ENSMUSG00000024188/ENSMUSG00000062604/ENSMUSG00000043535/ENSMUSG00000060121/ENSMUSG00000055760/ENSMUSG00000035851/ENSMUSG00000016921/ENSMUSG00000020409/ENSMUSG00000024268/ENSMUSG00000024217/ENSMUSG00000067873/ENSMUSG00000025982/ENSMUSG00000032580/ENSMUSG00000018379/ENSMUSG00000024735/ENSMUSG00000028134/ENSMUSG00000030056/ENSMUSG00000002524	33
GO:0006024	glycosaminoglycan biosynthetic process	36/7747	50/16212	0.72	1.50673	3.43299	0.000439233	0.00584199	0.00413337	ENSMUSG00000022793/ENSMUSG00000031684/ENSMUSG00000032640/ENSMUSG00000024620/ENSMUSG00000054008/ENSMUSG00000041372/ENSMUSG00000031910/ENSMUSG00000031952/ENSMUSG00000043587/ENSMUSG00000028017/ENSMUSG00000037089/ENSMUSG00000034165/ENSMUSG00000042042/ENSMUSG00000051022/ENSMUSG00000039308/ENSMUSG00000057337/ENSMUSG00000020868/ENSMUSG00000039942/ENSMUSG00000022822/ENSMUSG00000037347/ENSMUSG00000029201/ENSMUSG00000036356/ENSMUSG00000030657/ENSMUSG00000036599/ENSMUSG00000028163/ENSMUSG00000021504/ENSMUSG00000031906/ENSMUSG00000039497/ENSMUSG00000032252/ENSMUSG00000010051/ENSMUSG00000000489/ENSMUSG00000047126/ENSMUSG00000055629/ENSMUSG00000028521/ENSMUSG00000071649/ENSMUSG00000056643	36
GO:0032367	intracellular cholesterol transport	25/7747	32/16212	0.78125	1.63491	3.43917	0.000441569	0.00584796	0.0041376	ENSMUSG00000020128/ENSMUSG00000030201/ENSMUSG00000026737/ENSMUSG00000026319/ENSMUSG00000039050/ENSMUSG00000026944/ENSMUSG00000024319/ENSMUSG00000024413/ENSMUSG00000024378/ENSMUSG00000002308/ENSMUSG00000017288/ENSMUSG00000037278/ENSMUSG00000024030/ENSMUSG00000015243/ENSMUSG00000031574/ENSMUSG00000023068/ENSMUSG00000037295/ENSMUSG00000032231/ENSMUSG00000030105/ENSMUSG00000028603/ENSMUSG00000032193/ENSMUSG00000044254/ENSMUSG00000031982/ENSMUSG00000024687/ENSMUSG00000024743	25
GO:1902686	mitochondrial outer membrane permeabilization involved in programmed cell death	25/7747	32/16212	0.78125	1.63491	3.43917	0.000441569	0.00584796	0.0041376	ENSMUSG00000026278/ENSMUSG00000022812/ENSMUSG00000064326/ENSMUSG00000000915/ENSMUSG00000004446/ENSMUSG00000000738/ENSMUSG00000025933/ENSMUSG00000032350/ENSMUSG00000021868/ENSMUSG00000021771/ENSMUSG00000031633/ENSMUSG00000003541/ENSMUSG00000057789/ENSMUSG00000017686/ENSMUSG00000036880/ENSMUSG00000025733/ENSMUSG00000027381/ENSMUSG00000007659/ENSMUSG00000069041/ENSMUSG00000027104/ENSMUSG00000028801/ENSMUSG00000041241/ENSMUSG00000029175/ENSMUSG00000017897/ENSMUSG00000078566	25
GO:0000045	autophagosome assembly	67/7747	104/16212	0.644231	1.34817	3.40757	0.000447934	0.00590654	0.00417904	ENSMUSG00000026280/ENSMUSG00000020149/ENSMUSG00000028080/ENSMUSG00000037526/ENSMUSG00000028300/ENSMUSG00000029467/ENSMUSG00000030161/ENSMUSG00000031950/ENSMUSG00000019969/ENSMUSG00000026737/ENSMUSG00000040412/ENSMUSG00000049323/ENSMUSG00000027244/ENSMUSG00000040506/ENSMUSG00000020952/ENSMUSG00000025173/ENSMUSG00000104158/ENSMUSG00000032308/ENSMUSG00000041895/ENSMUSG00000037204/ENSMUSG00000019518/ENSMUSG00000013787/ENSMUSG00000033628/ENSMUSG00000061455/ENSMUSG00000028879/ENSMUSG00000002820/ENSMUSG00000030881/ENSMUSG00000036273/ENSMUSG00000039318/ENSMUSG00000026289/ENSMUSG00000027879/ENSMUSG00000005312/ENSMUSG00000026792/ENSMUSG00000025417/ENSMUSG00000021143/ENSMUSG00000051675/ENSMUSG00000028385/ENSMUSG00000029578/ENSMUSG00000038780/ENSMUSG00000050315/ENSMUSG00000028211/ENSMUSG00000038375/ENSMUSG00000031337/ENSMUSG00000038160/ENSMUSG00000028664/ENSMUSG00000028756/ENSMUSG00000029020/ENSMUSG00000028991/ENSMUSG00000025907/ENSMUSG00000028243/ENSMUSG00000027164/ENSMUSG00000047554/ENSMUSG00000037062/ENSMUSG00000042870/ENSMUSG00000018171/ENSMUSG00000028550/ENSMUSG00000047767/ENSMUSG00000024773/ENSMUSG00000028007/ENSMUSG00000030055/ENSMUSG00000079477/ENSMUSG00000038295/ENSMUSG00000004451/ENSMUSG00000036104/ENSMUSG00000056121/ENSMUSG00000030847/ENSMUSG00000025949	67
GO:0021543	pallium development	114/7747	190/16212	0.6	1.25561	3.39041	0.000448133	0.00590654	0.00417904	ENSMUSG00000022812/ENSMUSG00000020283/ENSMUSG00000020458/ENSMUSG00000006932/ENSMUSG00000028078/ENSMUSG00000037161/ENSMUSG00000018395/ENSMUSG00000044894/ENSMUSG00000021294/ENSMUSG00000021109/ENSMUSG00000069171/ENSMUSG00000024621/ENSMUSG00000030329/ENSMUSG00000005069/ENSMUSG00000030201/ENSMUSG00000022462/ENSMUSG00000019969/ENSMUSG00000028291/ENSMUSG00000028640/ENSMUSG00000040724/ENSMUSG00000040389/ENSMUSG00000031785/ENSMUSG00000033952/ENSMUSG00000041809/ENSMUSG00000026959/ENSMUSG00000015605/ENSMUSG00000062098/ENSMUSG00000027274/ENSMUSG00000028655/ENSMUSG00000051177/ENSMUSG00000005506/ENSMUSG00000026872/ENSMUSG00000028645/ENSMUSG00000007817/ENSMUSG00000014030/ENSMUSG00000038976/ENSMUSG00000041498/ENSMUSG00000037020/ENSMUSG00000031398/ENSMUSG00000031328/ENSMUSG00000018765/ENSMUSG00000018476/ENSMUSG00000018736/ENSMUSG00000024426/ENSMUSG00000025235/ENSMUSG00000073043/ENSMUSG00000001761/ENSMUSG00000026686/ENSMUSG00000028341/ENSMUSG00000037771/ENSMUSG00000024304/ENSMUSG00000040907/ENSMUSG00000031285/ENSMUSG00000021112/ENSMUSG00000068036/ENSMUSG00000043557/ENSMUSG00000026289/ENSMUSG00000022858/ENSMUSG00000020745/ENSMUSG00000020849/ENSMUSG00000031558/ENSMUSG00000020716/ENSMUSG00000048895/ENSMUSG00000022962/ENSMUSG00000024587/ENSMUSG00000042453/ENSMUSG00000002900/ENSMUSG00000031755/ENSMUSG00000026812/ENSMUSG00000031565/ENSMUSG00000065954/ENSMUSG00000058672/ENSMUSG00000074698/ENSMUSG00000001847/ENSMUSG00000027985/ENSMUSG00000029245/ENSMUSG00000035898/ENSMUSG00000032030/ENSMUSG00000032064/ENSMUSG00000049580/ENSMUSG00000046743/ENSMUSG00000075318/ENSMUSG00000041911/ENSMUSG00000019777/ENSMUSG00000049932/ENSMUSG00000019803/ENSMUSG00000029819/ENSMUSG00000027168/ENSMUSG00000021318/ENSMUSG00000009900/ENSMUSG00000028700/ENSMUSG00000004383/ENSMUSG00000032036/ENSMUSG00000038119/ENSMUSG00000001227/ENSMUSG00000001911/ENSMUSG00000028519/ENSMUSG00000026192/ENSMUSG00000000247/ENSMUSG00000026890/ENSMUSG00000026883/ENSMUSG00000020122/ENSMUSG00000027680/ENSMUSG00000032368/ENSMUSG00000029687/ENSMUSG00000028969/ENSMUSG00000039106/ENSMUSG00000035277/ENSMUSG00000047976/ENSMUSG00000047921/ENSMUSG00000020456/ENSMUSG00000020423/ENSMUSG00000026463/ENSMUSG00000078566	114
GO:0014812	muscle cell migration	77/7747	122/16212	0.631148	1.32079	3.40237	0.000448851	0.00590654	0.00417904	ENSMUSG00000051367/ENSMUSG00000005583/ENSMUSG00000024620/ENSMUSG00000021215/ENSMUSG00000028284/ENSMUSG00000025810/ENSMUSG00000038418/ENSMUSG00000036564/ENSMUSG00000052920/ENSMUSG00000057329/ENSMUSG00000022469/ENSMUSG00000035960/ENSMUSG00000042121/ENSMUSG00000062352/ENSMUSG00000020681/ENSMUSG00000023075/ENSMUSG00000021699/ENSMUSG00000021756/ENSMUSG00000021822/ENSMUSG00000030043/ENSMUSG00000028128/ENSMUSG00000020611/ENSMUSG00000053819/ENSMUSG00000070047/ENSMUSG00000032501/ENSMUSG00000003534/ENSMUSG00000020176/ENSMUSG00000030562/ENSMUSG00000030536/ENSMUSG00000001761/ENSMUSG00000026674/ENSMUSG00000032006/ENSMUSG00000028341/ENSMUSG00000021796/ENSMUSG00000027200/ENSMUSG00000027646/ENSMUSG00000039942/ENSMUSG00000005124/ENSMUSG00000043895/ENSMUSG00000030890/ENSMUSG00000002250/ENSMUSG00000031558/ENSMUSG00000020716/ENSMUSG00000027907/ENSMUSG00000015745/ENSMUSG00000022893/ENSMUSG00000004872/ENSMUSG00000026921/ENSMUSG00000048779/ENSMUSG00000032860/ENSMUSG00000061315/ENSMUSG00000040249/ENSMUSG00000025408/ENSMUSG00000031538/ENSMUSG00000022089/ENSMUSG00000024087/ENSMUSG00000025856/ENSMUSG00000030774/ENSMUSG00000021611/ENSMUSG00000049044/ENSMUSG00000033792/ENSMUSG00000015839/ENSMUSG00000049313/ENSMUSG00000028964/ENSMUSG00000034593/ENSMUSG00000032366/ENSMUSG00000030770/ENSMUSG00000039202/ENSMUSG00000021702/ENSMUSG00000000489/ENSMUSG00000022443/ENSMUSG00000026185/ENSMUSG00000021974/ENSMUSG00000020689/ENSMUSG00000028556/ENSMUSG00000000440/ENSMUSG00000022607	77
GO:0032092	positive regulation of protein binding	50/7747	74/16212	0.675676	1.41397	3.41446	0.000452821	0.00594615	0.00420707	ENSMUSG00000049502/ENSMUSG00000022812/ENSMUSG00000000600/ENSMUSG00000007411/ENSMUSG00000044548/ENSMUSG00000000915/ENSMUSG00000027358/ENSMUSG00000031668/ENSMUSG00000029550/ENSMUSG00000061436/ENSMUSG00000041135/ENSMUSG00000027787/ENSMUSG00000037523/ENSMUSG00000062232/ENSMUSG00000030000/ENSMUSG00000059714/ENSMUSG00000040359/ENSMUSG00000002985/ENSMUSG00000028906/ENSMUSG00000029869/ENSMUSG00000032171/ENSMUSG00000018909/ENSMUSG00000036273/ENSMUSG00000002489/ENSMUSG00000031667/ENSMUSG00000017737/ENSMUSG00000026842/ENSMUSG00000040249/ENSMUSG00000021835/ENSMUSG00000026596/ENSMUSG00000056999/ENSMUSG00000021611/ENSMUSG00000038349/ENSMUSG00000038910/ENSMUSG00000059291/ENSMUSG00000032231/ENSMUSG00000048482/ENSMUSG00000032599/ENSMUSG00000055024/ENSMUSG00000018169/ENSMUSG00000021994/ENSMUSG00000047123/ENSMUSG00000025437/ENSMUSG00000054196/ENSMUSG00000028969/ENSMUSG00000004451/ENSMUSG00000026383/ENSMUSG00000029166/ENSMUSG00000024985/ENSMUSG00000026516	50
GO:0014910	regulation of smooth muscle cell migration	63/7747	97/16212	0.649485	1.35916	3.39408	0.000473977	0.0062094	0.00439333	ENSMUSG00000005583/ENSMUSG00000024620/ENSMUSG00000028284/ENSMUSG00000025810/ENSMUSG00000038418/ENSMUSG00000036564/ENSMUSG00000052920/ENSMUSG00000057329/ENSMUSG00000022469/ENSMUSG00000035960/ENSMUSG00000042121/ENSMUSG00000020681/ENSMUSG00000021699/ENSMUSG00000021756/ENSMUSG00000021822/ENSMUSG00000030043/ENSMUSG00000028128/ENSMUSG00000020611/ENSMUSG00000053819/ENSMUSG00000070047/ENSMUSG00000032501/ENSMUSG00000030562/ENSMUSG00000030536/ENSMUSG00000001761/ENSMUSG00000026674/ENSMUSG00000032006/ENSMUSG00000028341/ENSMUSG00000021796/ENSMUSG00000027200/ENSMUSG00000027646/ENSMUSG00000039942/ENSMUSG00000005124/ENSMUSG00000043895/ENSMUSG00000030890/ENSMUSG00000002250/ENSMUSG00000031558/ENSMUSG00000020716/ENSMUSG00000027907/ENSMUSG00000022893/ENSMUSG00000026921/ENSMUSG00000048779/ENSMUSG00000032860/ENSMUSG00000040249/ENSMUSG00000024087/ENSMUSG00000025856/ENSMUSG00000030774/ENSMUSG00000021611/ENSMUSG00000049044/ENSMUSG00000033792/ENSMUSG00000015839/ENSMUSG00000049313/ENSMUSG00000028964/ENSMUSG00000034593/ENSMUSG00000032366/ENSMUSG00000039202/ENSMUSG00000000489/ENSMUSG00000022443/ENSMUSG00000026185/ENSMUSG00000021974/ENSMUSG00000020689/ENSMUSG00000028556/ENSMUSG00000000440/ENSMUSG00000022607	63
GO:0150116	regulation of cell-substrate junction organization	43/7747	62/16212	0.693548	1.45138	3.40648	0.000474872	0.0062094	0.00439333	ENSMUSG00000033149/ENSMUSG00000043733/ENSMUSG00000024277/ENSMUSG00000025810/ENSMUSG00000019920/ENSMUSG00000004530/ENSMUSG00000062352/ENSMUSG00000023951/ENSMUSG00000040690/ENSMUSG00000025314/ENSMUSG00000052504/ENSMUSG00000021823/ENSMUSG00000031342/ENSMUSG00000031355/ENSMUSG00000000530/ENSMUSG00000030536/ENSMUSG00000064302/ENSMUSG00000027646/ENSMUSG00000074305/ENSMUSG00000048915/ENSMUSG00000026074/ENSMUSG00000041959/ENSMUSG00000026842/ENSMUSG00000026812/ENSMUSG00000040249/ENSMUSG00000037712/ENSMUSG00000044147/ENSMUSG00000022099/ENSMUSG00000069255/ENSMUSG00000062960/ENSMUSG00000001847/ENSMUSG00000032011/ENSMUSG00000036856/ENSMUSG00000040945/ENSMUSG00000041417/ENSMUSG00000022443/ENSMUSG00000056201/ENSMUSG00000034312/ENSMUSG00000021750/ENSMUSG00000022607/ENSMUSG00000026383/ENSMUSG00000017009/ENSMUSG00000022548	43
GO:0090316	positive regulation of intracellular protein transport	68/7747	106/16212	0.641509	1.34247	3.38412	0.000486744	0.00635124	0.00449369	ENSMUSG00000022812/ENSMUSG00000051355/ENSMUSG00000018395/ENSMUSG00000021270/ENSMUSG00000021096/ENSMUSG00000034435/ENSMUSG00000021057/ENSMUSG00000026778/ENSMUSG00000050473/ENSMUSG00000024454/ENSMUSG00000024604/ENSMUSG00000019969/ENSMUSG00000006740/ENSMUSG00000022469/ENSMUSG00000031451/ENSMUSG00000023944/ENSMUSG00000032328/ENSMUSG00000028333/ENSMUSG00000037523/ENSMUSG00000001552/ENSMUSG00000031328/ENSMUSG00000001964/ENSMUSG00000020894/ENSMUSG00000059201/ENSMUSG00000001761/ENSMUSG00000027835/ENSMUSG00000024795/ENSMUSG00000024789/ENSMUSG00000053436/ENSMUSG00000020849/ENSMUSG00000030417/ENSMUSG00000032487/ENSMUSG00000021413/ENSMUSG00000068040/ENSMUSG00000039781/ENSMUSG00000032078/ENSMUSG00000029291/ENSMUSG00000005881/ENSMUSG00000038312/ENSMUSG00000034525/ENSMUSG00000008450/ENSMUSG00000075284/ENSMUSG00000049313/ENSMUSG00000030662/ENSMUSG00000006699/ENSMUSG00000041459/ENSMUSG00000034485/ENSMUSG00000040652/ENSMUSG00000032841/ENSMUSG00000021318/ENSMUSG00000030854/ENSMUSG00000041417/ENSMUSG00000030104/ENSMUSG00000010047/ENSMUSG00000021948/ENSMUSG00000009640/ENSMUSG00000055024/ENSMUSG00000021952/ENSMUSG00000037706/ENSMUSG00000031834/ENSMUSG00000034748/ENSMUSG00000037487/ENSMUSG00000071649/ENSMUSG00000030272/ENSMUSG00000027699/ENSMUSG00000032368/ENSMUSG00000030847/ENSMUSG00000026433	68
GO:0032259	methylation	109/7747	181/16212	0.60221	1.26023	3.36806	0.000487952	0.00635363	0.00449537	ENSMUSG00000026707/ENSMUSG00000037111/ENSMUSG00000001729/ENSMUSG00000060950/ENSMUSG00000004268/ENSMUSG00000030350/ENSMUSG00000024360/ENSMUSG00000045662/ENSMUSG00000046441/ENSMUSG00000031671/ENSMUSG00000055027/ENSMUSG00000000301/ENSMUSG00000041733/ENSMUSG00000062937/ENSMUSG00000026646/ENSMUSG00000036893/ENSMUSG00000071350/ENSMUSG00000020706/ENSMUSG00000027384/ENSMUSG00000075028/ENSMUSG00000025747/ENSMUSG00000032342/ENSMUSG00000035601/ENSMUSG00000033706/ENSMUSG00000021773/ENSMUSG00000046865/ENSMUSG00000006920/ENSMUSG00000066107/ENSMUSG00000013787/ENSMUSG00000028247/ENSMUSG00000040478/ENSMUSG00000067369/ENSMUSG00000032178/ENSMUSG00000004099/ENSMUSG00000019792/ENSMUSG00000031171/ENSMUSG00000021891/ENSMUSG00000039231/ENSMUSG00000036983/ENSMUSG00000024019/ENSMUSG00000010554/ENSMUSG00000018809/ENSMUSG00000015697/ENSMUSG00000014039/ENSMUSG00000024037/ENSMUSG00000022948/ENSMUSG00000029179/ENSMUSG00000057411/ENSMUSG00000030763/ENSMUSG00000022544/ENSMUSG00000042742/ENSMUSG00000039849/ENSMUSG00000027404/ENSMUSG00000039660/ENSMUSG00000026857/ENSMUSG00000079466/ENSMUSG00000022160/ENSMUSG00000030704/ENSMUSG00000029206/ENSMUSG00000049882/ENSMUSG00000026694/ENSMUSG00000054823/ENSMUSG00000024246/ENSMUSG00000021376/ENSMUSG00000027478/ENSMUSG00000030876/ENSMUSG00000019795/ENSMUSG00000029913/ENSMUSG00000028114/ENSMUSG00000021488/ENSMUSG00000021595/ENSMUSG00000039065/ENSMUSG00000060098/ENSMUSG00000051730/ENSMUSG00000002028/ENSMUSG00000038151/ENSMUSG00000036009/ENSMUSG00000039662/ENSMUSG00000028233/ENSMUSG00000042414/ENSMUSG00000057234/ENSMUSG00000038646/ENSMUSG00000021692/ENSMUSG00000042118/ENSMUSG00000066357/ENSMUSG00000019039/ENSMUSG00000074102/ENSMUSG00000028706/ENSMUSG00000021951/ENSMUSG00000042496/ENSMUSG00000020150/ENSMUSG00000007610/ENSMUSG00000019066/ENSMUSG00000032185/ENSMUSG00000090290/ENSMUSG00000045098/ENSMUSG00000033554/ENSMUSG00000033439/ENSMUSG00000034269/ENSMUSG00000030264/ENSMUSG00000027684/ENSMUSG00000029687/ENSMUSG00000038056/ENSMUSG00000026986/ENSMUSG00000020661/ENSMUSG00000020423/ENSMUSG00000026603/ENSMUSG00000044763/ENSMUSG00000025956	109
GO:1903432	regulation of TORC1 signaling	59/7747	90/16212	0.655556	1.37187	3.38423	0.000495202	0.0063823	0.00451566	ENSMUSG00000035992/ENSMUSG00000001729/ENSMUSG00000028300/ENSMUSG00000024493/ENSMUSG00000024576/ENSMUSG00000001518/ENSMUSG00000031959/ENSMUSG00000028278/ENSMUSG00000024283/ENSMUSG00000019927/ENSMUSG00000047496/ENSMUSG00000049323/ENSMUSG00000035953/ENSMUSG00000021457/ENSMUSG00000027579/ENSMUSG00000024413/ENSMUSG00000047789/ENSMUSG00000061175/ENSMUSG00000020386/ENSMUSG00000042447/ENSMUSG00000063065/ENSMUSG00000050552/ENSMUSG00000040746/ENSMUSG00000006021/ENSMUSG00000032009/ENSMUSG00000027646/ENSMUSG00000050697/ENSMUSG00000030842/ENSMUSG00000028893/ENSMUSG00000041658/ENSMUSG00000034160/ENSMUSG00000024014/ENSMUSG00000015944/ENSMUSG00000004364/ENSMUSG00000017376/ENSMUSG00000002496/ENSMUSG00000025737/ENSMUSG00000020289/ENSMUSG00000042742/ENSMUSG00000026812/ENSMUSG00000020115/ENSMUSG00000021368/ENSMUSG00000034135/ENSMUSG00000041762/ENSMUSG00000021189/ENSMUSG00000038332/ENSMUSG00000032612/ENSMUSG00000010057/ENSMUSG00000055024/ENSMUSG00000022400/ENSMUSG00000000804/ENSMUSG00000003068/ENSMUSG00000028518/ENSMUSG00000022285/ENSMUSG00000024767/ENSMUSG00000030298/ENSMUSG00000033933/ENSMUSG00000028945/ENSMUSG00000016526	59
GO:0051494	negative regulation of cytoskeleton organization	96/7747	157/16212	0.611465	1.2796	3.36777	0.000495465	0.0063823	0.00451566	ENSMUSG00000033149/ENSMUSG00000020315/ENSMUSG00000021262/ENSMUSG00000000915/ENSMUSG00000021061/ENSMUSG00000019970/ENSMUSG00000030516/ENSMUSG00000030357/ENSMUSG00000032624/ENSMUSG00000040852/ENSMUSG00000024236/ENSMUSG00000040389/ENSMUSG00000056737/ENSMUSG00000002812/ENSMUSG00000032702/ENSMUSG00000029840/ENSMUSG00000042121/ENSMUSG00000027274/ENSMUSG00000021754/ENSMUSG00000028328/ENSMUSG00000102422/ENSMUSG00000027329/ENSMUSG00000048096/ENSMUSG00000041570/ENSMUSG00000031355/ENSMUSG00000035299/ENSMUSG00000045180/ENSMUSG00000030000/ENSMUSG00000072082/ENSMUSG00000042099/ENSMUSG00000025235/ENSMUSG00000040811/ENSMUSG00000064302/ENSMUSG00000028868/ENSMUSG00000027995/ENSMUSG00000022451/ENSMUSG00000068566/ENSMUSG00000038235/ENSMUSG00000006127/ENSMUSG00000017291/ENSMUSG00000031558/ENSMUSG00000005628/ENSMUSG00000022897/ENSMUSG00000024515/ENSMUSG00000008035/ENSMUSG00000030494/ENSMUSG00000057738/ENSMUSG00000026933/ENSMUSG00000062014/ENSMUSG00000022099/ENSMUSG00000036377/ENSMUSG00000027469/ENSMUSG00000032050/ENSMUSG00000049488/ENSMUSG00000034675/ENSMUSG00000034295/ENSMUSG00000050357/ENSMUSG00000026109/ENSMUSG00000000708/ENSMUSG00000020181/ENSMUSG00000028832/ENSMUSG00000028745/ENSMUSG00000029020/ENSMUSG00000028943/ENSMUSG00000032186/ENSMUSG00000058587/ENSMUSG00000032232/ENSMUSG00000041729/ENSMUSG00000032366/ENSMUSG00000067851/ENSMUSG00000031015/ENSMUSG00000030538/ENSMUSG00000025104/ENSMUSG00000041417/ENSMUSG00000052727/ENSMUSG00000023277/ENSMUSG00000021948/ENSMUSG00000068206/ENSMUSG00000037519/ENSMUSG00000020135/ENSMUSG00000032194/ENSMUSG00000035407/ENSMUSG00000024043/ENSMUSG00000032812/ENSMUSG00000024942/ENSMUSG00000056201/ENSMUSG00000026879/ENSMUSG00000039298/ENSMUSG00000045092/ENSMUSG00000027665/ENSMUSG00000027805/ENSMUSG00000022580/ENSMUSG00000062077/ENSMUSG00000015222/ENSMUSG00000022021/ENSMUSG00000025026	96
GO:1902904	negative regulation of supramolecular fiber organization	96/7747	157/16212	0.611465	1.2796	3.36777	0.000495465	0.0063823	0.00451566	ENSMUSG00000033149/ENSMUSG00000020315/ENSMUSG00000021262/ENSMUSG00000000915/ENSMUSG00000021061/ENSMUSG00000019970/ENSMUSG00000030516/ENSMUSG00000024346/ENSMUSG00000030357/ENSMUSG00000032624/ENSMUSG00000040852/ENSMUSG00000024236/ENSMUSG00000040389/ENSMUSG00000056737/ENSMUSG00000002812/ENSMUSG00000032702/ENSMUSG00000029840/ENSMUSG00000042121/ENSMUSG00000027274/ENSMUSG00000021754/ENSMUSG00000028328/ENSMUSG00000027329/ENSMUSG00000048096/ENSMUSG00000041570/ENSMUSG00000031355/ENSMUSG00000035299/ENSMUSG00000045180/ENSMUSG00000030000/ENSMUSG00000042099/ENSMUSG00000024309/ENSMUSG00000025235/ENSMUSG00000002985/ENSMUSG00000040811/ENSMUSG00000064302/ENSMUSG00000028868/ENSMUSG00000027995/ENSMUSG00000022451/ENSMUSG00000068566/ENSMUSG00000038235/ENSMUSG00000006127/ENSMUSG00000017291/ENSMUSG00000031558/ENSMUSG00000005628/ENSMUSG00000022897/ENSMUSG00000024515/ENSMUSG00000008035/ENSMUSG00000030494/ENSMUSG00000057738/ENSMUSG00000026933/ENSMUSG00000062014/ENSMUSG00000022099/ENSMUSG00000036377/ENSMUSG00000027469/ENSMUSG00000032050/ENSMUSG00000034675/ENSMUSG00000034295/ENSMUSG00000050357/ENSMUSG00000026109/ENSMUSG00000031197/ENSMUSG00000020181/ENSMUSG00000028832/ENSMUSG00000028745/ENSMUSG00000029020/ENSMUSG00000032186/ENSMUSG00000058587/ENSMUSG00000032232/ENSMUSG00000041729/ENSMUSG00000032366/ENSMUSG00000067851/ENSMUSG00000031015/ENSMUSG00000030538/ENSMUSG00000025104/ENSMUSG00000041417/ENSMUSG00000052727/ENSMUSG00000023277/ENSMUSG00000021948/ENSMUSG00000068206/ENSMUSG00000037519/ENSMUSG00000020135/ENSMUSG00000032194/ENSMUSG00000032193/ENSMUSG00000035407/ENSMUSG00000024043/ENSMUSG00000032812/ENSMUSG00000024942/ENSMUSG00000056201/ENSMUSG00000026879/ENSMUSG00000045092/ENSMUSG00000027665/ENSMUSG00000027805/ENSMUSG00000022580/ENSMUSG00000062077/ENSMUSG00000022037/ENSMUSG00000015222/ENSMUSG00000022021/ENSMUSG00000025026	96
GO:0045598	regulation of fat cell differentiation	84/7747	135/16212	0.622222	1.30211	3.37203	0.000495575	0.0063823	0.00451566	ENSMUSG00000025958/ENSMUSG00000023087/ENSMUSG00000001729/ENSMUSG00000044548/ENSMUSG00000051367/ENSMUSG00000027358/ENSMUSG00000032652/ENSMUSG00000030201/ENSMUSG00000030170/ENSMUSG00000034271/ENSMUSG00000008999/ENSMUSG00000006818/ENSMUSG00000061013/ENSMUSG00000068747/ENSMUSG00000022111/ENSMUSG00000042190/ENSMUSG00000026676/ENSMUSG00000014547/ENSMUSG00000020644/ENSMUSG00000020593/ENSMUSG00000023951/ENSMUSG00000023980/ENSMUSG00000001334/ENSMUSG00000027276/ENSMUSG00000043252/ENSMUSG00000001076/ENSMUSG00000031357/ENSMUSG00000039208/ENSMUSG00000039384/ENSMUSG00000000142/ENSMUSG00000058966/ENSMUSG00000000552/ENSMUSG00000023170/ENSMUSG00000024426/ENSMUSG00000059201/ENSMUSG00000029330/ENSMUSG00000053110/ENSMUSG00000000901/ENSMUSG00000005124/ENSMUSG00000027996/ENSMUSG00000029659/ENSMUSG00000000134/ENSMUSG00000020063/ENSMUSG00000024014/ENSMUSG00000053436/ENSMUSG00000002250/ENSMUSG00000028150/ENSMUSG00000024182/ENSMUSG00000044968/ENSMUSG00000044646/ENSMUSG00000025408/ENSMUSG00000020218/ENSMUSG00000021127/ENSMUSG00000037712/ENSMUSG00000021067/ENSMUSG00000032487/ENSMUSG00000031548/ENSMUSG00000015568/ENSMUSG00000039087/ENSMUSG00000049090/ENSMUSG00000042548/ENSMUSG00000066687/ENSMUSG00000051444/ENSMUSG00000021469/ENSMUSG00000028991/ENSMUSG00000032238/ENSMUSG00000055116/ENSMUSG00000009900/ENSMUSG00000021994/ENSMUSG00000034748/ENSMUSG00000032185/ENSMUSG00000022306/ENSMUSG00000024913/ENSMUSG00000001802/ENSMUSG00000034957/ENSMUSG00000015053/ENSMUSG00000000440/ENSMUSG00000027684/ENSMUSG00000039286/ENSMUSG00000045294/ENSMUSG00000030226/ENSMUSG00000037486/ENSMUSG00000024985/ENSMUSG00000070643	84
GO:0048565	digestive tract development	84/7747	135/16212	0.622222	1.30211	3.37203	0.000495575	0.0063823	0.00451566	ENSMUSG00000022510/ENSMUSG00000006932/ENSMUSG00000044548/ENSMUSG00000021109/ENSMUSG00000021944/ENSMUSG00000019982/ENSMUSG00000045680/ENSMUSG00000042812/ENSMUSG00000097084/ENSMUSG00000024247/ENSMUSG00000057329/ENSMUSG00000018822/ENSMUSG00000022106/ENSMUSG00000022105/ENSMUSG00000020644/ENSMUSG00000028023/ENSMUSG00000024319/ENSMUSG00000023991/ENSMUSG00000005836/ENSMUSG00000025747/ENSMUSG00000070990/ENSMUSG00000021756/ENSMUSG00000042460/ENSMUSG00000039377/ENSMUSG00000032315/ENSMUSG00000032327/ENSMUSG00000001761/ENSMUSG00000053110/ENSMUSG00000027646/ENSMUSG00000045039/ENSMUSG00000027996/ENSMUSG00000036862/ENSMUSG00000030898/ENSMUSG00000037171/ENSMUSG00000028019/ENSMUSG00000005958/ENSMUSG00000020679/ENSMUSG00000032855/ENSMUSG00000028469/ENSMUSG00000031665/ENSMUSG00000076441/ENSMUSG00000026923/ENSMUSG00000053754/ENSMUSG00000024563/ENSMUSG00000021067/ENSMUSG00000031548/ENSMUSG00000027434/ENSMUSG00000037279/ENSMUSG00000038402/ENSMUSG00000029231/ENSMUSG00000005672/ENSMUSG00000029646/ENSMUSG00000025856/ENSMUSG00000024215/ENSMUSG00000015957/ENSMUSG00000046743/ENSMUSG00000038533/ENSMUSG00000006538/ENSMUSG00000001819/ENSMUSG00000032024/ENSMUSG00000017491/ENSMUSG00000038151/ENSMUSG00000020581/ENSMUSG00000013584/ENSMUSG00000032387/ENSMUSG00000025902/ENSMUSG00000050199/ENSMUSG00000021318/ENSMUSG00000033006/ENSMUSG00000021994/ENSMUSG00000021974/ENSMUSG00000020930/ENSMUSG00000009545/ENSMUSG00000026556/ENSMUSG00000020122/ENSMUSG00000061393/ENSMUSG00000027676/ENSMUSG00000026383/ENSMUSG00000038564/ENSMUSG00000017697/ENSMUSG00000024985/ENSMUSG00000030849/ENSMUSG00000039239/ENSMUSG00000045005	84
GO:0030003	intracellular monoatomic cation homeostasis	270/7747	489/16212	0.552147	1.15547	3.33954	0.000496332	0.0063823	0.00451566	ENSMUSG00000026278/ENSMUSG00000047443/ENSMUSG00000027765/ENSMUSG00000051980/ENSMUSG00000052459/ENSMUSG00000020128/ENSMUSG00000051355/ENSMUSG00000003161/ENSMUSG00000015653/ENSMUSG00000038023/ENSMUSG00000031616/ENSMUSG00000031684/ENSMUSG00000037904/ENSMUSG00000079055/ENSMUSG00000021109/ENSMUSG00000029434/ENSMUSG00000030287/ENSMUSG00000019970/ENSMUSG00000053025/ENSMUSG00000029468/ENSMUSG00000024456/ENSMUSG00000029467/ENSMUSG00000024425/ENSMUSG00000043079/ENSMUSG00000064267/ENSMUSG00000004266/ENSMUSG00000030172/ENSMUSG00000034112/ENSMUSG00000025318/ENSMUSG00000006519/ENSMUSG00000019969/ENSMUSG00000035941/ENSMUSG00000044288/ENSMUSG00000027524/ENSMUSG00000054455/ENSMUSG00000032754/ENSMUSG00000036918/ENSMUSG00000024107/ENSMUSG00000027859/ENSMUSG00000027887/ENSMUSG00000027884/ENSMUSG00000003657/ENSMUSG00000027399/ENSMUSG00000052337/ENSMUSG00000037710/ENSMUSG00000024896/ENSMUSG00000027562/ENSMUSG00000057329/ENSMUSG00000022125/ENSMUSG00000031447/ENSMUSG00000029420/ENSMUSG00000028420/ENSMUSG00000024878/ENSMUSG00000059363/ENSMUSG00000025188/ENSMUSG00000056234/ENSMUSG00000041809/ENSMUSG00000017412/ENSMUSG00000039050/ENSMUSG00000026959/ENSMUSG00000026822/ENSMUSG00000038600/ENSMUSG00000027748/ENSMUSG00000027994/ENSMUSG00000020747/ENSMUSG00000078622/ENSMUSG00000019590/ENSMUSG00000000409/ENSMUSG00000028657/ENSMUSG00000051177/ENSMUSG00000002105/ENSMUSG00000021699/ENSMUSG00000024121/ENSMUSG00000043252/ENSMUSG00000028635/ENSMUSG00000021194/ENSMUSG00000063142/ENSMUSG00000006269/ENSMUSG00000044350/ENSMUSG00000039753/ENSMUSG00000009647/ENSMUSG00000031068/ENSMUSG00000012819/ENSMUSG00000026411/ENSMUSG00000026407/ENSMUSG00000079037/ENSMUSG00000037416/ENSMUSG00000029055/ENSMUSG00000005553/ENSMUSG00000030592/ENSMUSG00000001751/ENSMUSG00000019302/ENSMUSG00000050965/ENSMUSG00000030730/ENSMUSG00000063065/ENSMUSG00000019087/ENSMUSG00000031328/ENSMUSG00000032826/ENSMUSG00000053819/ENSMUSG00000023032/ENSMUSG00000029503/ENSMUSG00000041329/ENSMUSG00000059552/ENSMUSG00000032340/ENSMUSG00000057789/ENSMUSG00000042644/ENSMUSG00000002985/ENSMUSG00000019370/ENSMUSG00000033161/ENSMUSG00000031997/ENSMUSG00000052428/ENSMUSG00000040713/ENSMUSG00000032462/ENSMUSG00000009292/ENSMUSG00000030987/ENSMUSG00000040907/ENSMUSG00000049649/ENSMUSG00000036251/ENSMUSG00000033208/ENSMUSG00000032839/ENSMUSG00000026062/ENSMUSG00000005360/ENSMUSG00000031143/ENSMUSG00000044359/ENSMUSG00000024935/ENSMUSG00000036273/ENSMUSG00000030559/ENSMUSG00000026228/ENSMUSG00000020849/ENSMUSG00000038486/ENSMUSG00000038403/ENSMUSG00000028096/ENSMUSG00000023070/ENSMUSG00000037341/ENSMUSG00000022892/ENSMUSG00000022982/ENSMUSG00000024515/ENSMUSG00000052889/ENSMUSG00000073878/ENSMUSG00000028455/ENSMUSG00000000216/ENSMUSG00000030873/ENSMUSG00000039156/ENSMUSG00000031770/ENSMUSG00000017740/ENSMUSG00000017652/ENSMUSG00000062661/ENSMUSG00000026842/ENSMUSG00000048779/ENSMUSG00000032860/ENSMUSG00000039878/ENSMUSG00000025393/ENSMUSG00000025408/ENSMUSG00000020123/ENSMUSG00000021143/ENSMUSG00000029221/ENSMUSG00000026576/ENSMUSG00000006273/ENSMUSG00000022099/ENSMUSG00000022094/ENSMUSG00000063873/ENSMUSG00000024245/ENSMUSG00000006576/ENSMUSG00000039004/ENSMUSG00000041468/ENSMUSG00000029234/ENSMUSG00000068040/ENSMUSG00000039105/ENSMUSG00000028405/ENSMUSG00000023912/ENSMUSG00000036437/ENSMUSG00000025572/ENSMUSG00000051510/ENSMUSG00000032030/ENSMUSG00000032259/ENSMUSG00000037225/ENSMUSG00000027716/ENSMUSG00000019943/ENSMUSG00000028149/ENSMUSG00000053897/ENSMUSG00000034462/ENSMUSG00000044026/ENSMUSG00000016933/ENSMUSG00000026904/ENSMUSG00000020303/ENSMUSG00000024270/ENSMUSG00000036123/ENSMUSG00000014786/ENSMUSG00000031883/ENSMUSG00000027015/ENSMUSG00000048621/ENSMUSG00000033792/ENSMUSG00000031333/ENSMUSG00000060681/ENSMUSG00000032114/ENSMUSG00000032011/ENSMUSG00000032020/ENSMUSG00000025971/ENSMUSG00000025993/ENSMUSG00000027087/ENSMUSG00000021733/ENSMUSG00000038160/ENSMUSG00000029819/ENSMUSG00000029571/ENSMUSG00000041594/ENSMUSG00000028854/ENSMUSG00000028836/ENSMUSG00000037242/ENSMUSG00000036622/ENSMUSG00000029020/ENSMUSG00000039953/ENSMUSG00000010660/ENSMUSG00000027365/ENSMUSG00000041268/ENSMUSG00000034593/ENSMUSG00000032245/ENSMUSG00000042228/ENSMUSG00000041235/ENSMUSG00000073988/ENSMUSG00000032769/ENSMUSG00000021629/ENSMUSG00000048376/ENSMUSG00000021665/ENSMUSG00000030102/ENSMUSG00000032492/ENSMUSG00000023259/ENSMUSG00000032583/ENSMUSG00000042406/ENSMUSG00000042682/ENSMUSG00000016942/ENSMUSG00000033287/ENSMUSG00000020544/ENSMUSG00000021994/ENSMUSG00000031996/ENSMUSG00000020689/ENSMUSG00000034708/ENSMUSG00000031791/ENSMUSG00000052488/ENSMUSG00000046329/ENSMUSG00000034656/ENSMUSG00000007097/ENSMUSG00000007122/ENSMUSG00000031987/ENSMUSG00000042797/ENSMUSG00000044338/ENSMUSG00000024960/ENSMUSG00000054414/ENSMUSG00000079477/ENSMUSG00000030302/ENSMUSG00000028969/ENSMUSG00000028962/ENSMUSG00000022376/ENSMUSG00000022564/ENSMUSG00000063354/ENSMUSG00000026389/ENSMUSG00000034330/ENSMUSG00000022032/ENSMUSG00000037408/ENSMUSG00000017817/ENSMUSG00000049511/ENSMUSG00000074746/ENSMUSG00000042429/ENSMUSG00000026463/ENSMUSG00000013275/ENSMUSG00000039239/ENSMUSG00000039474/ENSMUSG00000078566/ENSMUSG00000022533/ENSMUSG00000038094/ENSMUSG00000048939	270
GO:0045879	negative regulation of smoothened signaling pathway	28/7747	37/16212	0.756757	1.58365	3.40009	0.000508765	0.00651513	0.00460964	ENSMUSG00000064325/ENSMUSG00000021466/ENSMUSG00000022105/ENSMUSG00000039153/ENSMUSG00000026424/ENSMUSG00000032308/ENSMUSG00000020372/ENSMUSG00000045039/ENSMUSG00000034292/ENSMUSG00000040836/ENSMUSG00000021483/ENSMUSG00000020064/ENSMUSG00000026249/ENSMUSG00000014303/ENSMUSG00000028452/ENSMUSG00000022517/ENSMUSG00000031665/ENSMUSG00000024565/ENSMUSG00000046096/ENSMUSG00000055653/ENSMUSG00000021318/ENSMUSG00000050382/ENSMUSG00000028681/ENSMUSG00000037487/ENSMUSG00000044952/ENSMUSG00000030323/ENSMUSG00000021752/ENSMUSG00000038564	28
GO:0060391	positive regulation of SMAD protein signal transduction	28/7747	37/16212	0.756757	1.58365	3.40009	0.000508765	0.00651513	0.00460964	ENSMUSG00000027358/ENSMUSG00000021253/ENSMUSG00000008999/ENSMUSG00000067336/ENSMUSG00000030733/ENSMUSG00000000530/ENSMUSG00000024387/ENSMUSG00000007613/ENSMUSG00000021796/ENSMUSG00000022150/ENSMUSG00000037171/ENSMUSG00000024789/ENSMUSG00000024515/ENSMUSG00000032939/ENSMUSG00000025352/ENSMUSG00000021835/ENSMUSG00000039004/ENSMUSG00000006711/ENSMUSG00000051279/ENSMUSG00000038259/ENSMUSG00000032440/ENSMUSG00000032252/ENSMUSG00000029287/ENSMUSG00000052155/ENSMUSG00000024098/ENSMUSG00000031963/ENSMUSG00000000440/ENSMUSG00000039239	28
GO:0003171	atrioventricular valve development	23/7747	29/16212	0.793103	1.65971	3.40159	0.000511903	0.0065418	0.00462851	ENSMUSG00000027358/ENSMUSG00000021944/ENSMUSG00000067336/ENSMUSG00000028023/ENSMUSG00000032744/ENSMUSG00000040289/ENSMUSG00000001751/ENSMUSG00000000142/ENSMUSG00000021796/ENSMUSG00000036862/ENSMUSG00000024515/ENSMUSG00000026833/ENSMUSG00000026923/ENSMUSG00000076431/ENSMUSG00000056427/ENSMUSG00000032440/ENSMUSG00000036867/ENSMUSG00000028195/ENSMUSG00000022306/ENSMUSG00000044338/ENSMUSG00000031965/ENSMUSG00000054387/ENSMUSG00000039239	23
GO:0006282	regulation of DNA repair	118/7747	198/16212	0.59596	1.24715	3.3474	0.000520805	0.00664187	0.00469931	ENSMUSG00000032409/ENSMUSG00000034206/ENSMUSG00000020152/ENSMUSG00000020463/ENSMUSG00000040865/ENSMUSG00000029438/ENSMUSG00000021694/ENSMUSG00000010461/ENSMUSG00000030346/ENSMUSG00000001517/ENSMUSG00000035842/ENSMUSG00000030166/ENSMUSG00000010154/ENSMUSG00000033430/ENSMUSG00000022674/ENSMUSG00000024240/ENSMUSG00000003778/ENSMUSG00000037855/ENSMUSG00000021911/ENSMUSG00000054051/ENSMUSG00000027569/ENSMUSG00000038685/ENSMUSG00000046806/ENSMUSG00000020752/ENSMUSG00000078619/ENSMUSG00000028863/ENSMUSG00000032344/ENSMUSG00000041846/ENSMUSG00000038909/ENSMUSG00000047757/ENSMUSG00000027342/ENSMUSG00000078348/ENSMUSG00000059474/ENSMUSG00000000142/ENSMUSG00000030714/ENSMUSG00000030697/ENSMUSG00000029505/ENSMUSG00000029712/ENSMUSG00000005204/ENSMUSG00000003541/ENSMUSG00000026526/ENSMUSG00000035455/ENSMUSG00000030584/ENSMUSG00000026563/ENSMUSG00000037761/ENSMUSG00000062270/ENSMUSG00000027751/ENSMUSG00000028899/ENSMUSG00000028886/ENSMUSG00000066551/ENSMUSG00000037032/ENSMUSG00000054115/ENSMUSG00000039231/ENSMUSG00000020171/ENSMUSG00000078816/ENSMUSG00000035234/ENSMUSG00000035266/ENSMUSG00000058761/ENSMUSG00000020063/ENSMUSG00000023883/ENSMUSG00000029681/ENSMUSG00000022521/ENSMUSG00000030867/ENSMUSG00000009555/ENSMUSG00000026842/ENSMUSG00000029461/ENSMUSG00000025369/ENSMUSG00000039994/ENSMUSG00000020228/ENSMUSG00000042699/ENSMUSG00000022338/ENSMUSG00000021377/ENSMUSG00000074698/ENSMUSG00000045482/ENSMUSG00000025578/ENSMUSG00000025138/ENSMUSG00000025878/ENSMUSG00000047989/ENSMUSG00000000708/ENSMUSG00000017485/ENSMUSG00000007880/ENSMUSG00000025932/ENSMUSG00000030528/ENSMUSG00000025646/ENSMUSG00000032481/ENSMUSG00000042323/ENSMUSG00000009640/ENSMUSG00000029670/ENSMUSG00000015971/ENSMUSG00000042185/ENSMUSG00000032113/ENSMUSG00000035890/ENSMUSG00000002342/ENSMUSG00000032512/ENSMUSG00000004934/ENSMUSG00000034748/ENSMUSG00000002833/ENSMUSG00000032187/ENSMUSG00000028560/ENSMUSG00000026196/ENSMUSG00000069495/ENSMUSG00000038697/ENSMUSG00000024054/ENSMUSG00000024767/ENSMUSG00000024826/ENSMUSG00000045098/ENSMUSG00000056216/ENSMUSG00000018189/ENSMUSG00000020122/ENSMUSG00000030079/ENSMUSG00000030271/ENSMUSG00000027671/ENSMUSG00000028949/ENSMUSG00000043929/ENSMUSG00000022556/ENSMUSG00000052139/ENSMUSG00000017897/ENSMUSG00000018446	118
GO:0021953	central nervous system neuron differentiation	126/7747	213/16212	0.591549	1.23792	3.3438	0.000523869	0.00665642	0.00470961	ENSMUSG00000006932/ENSMUSG00000028078/ENSMUSG00000044894/ENSMUSG00000048251/ENSMUSG00000026317/ENSMUSG00000032846/ENSMUSG00000045591/ENSMUSG00000024621/ENSMUSG00000038593/ENSMUSG00000005069/ENSMUSG00000042605/ENSMUSG00000019969/ENSMUSG00000028640/ENSMUSG00000025810/ENSMUSG00000040389/ENSMUSG00000048349/ENSMUSG00000021466/ENSMUSG00000042372/ENSMUSG00000029840/ENSMUSG00000029765/ENSMUSG00000036376/ENSMUSG00000032547/ENSMUSG00000026872/ENSMUSG00000007817/ENSMUSG00000042258/ENSMUSG00000062232/ENSMUSG00000029755/ENSMUSG00000048001/ENSMUSG00000019194/ENSMUSG00000042557/ENSMUSG00000024259/ENSMUSG00000050965/ENSMUSG00000031398/ENSMUSG00000027967/ENSMUSG00000018736/ENSMUSG00000030411/ENSMUSG00000052430/ENSMUSG00000059201/ENSMUSG00000001761/ENSMUSG00000026686/ENSMUSG00000021796/ENSMUSG00000007946/ENSMUSG00000031285/ENSMUSG00000032318/ENSMUSG00000027996/ENSMUSG00000049556/ENSMUSG00000035314/ENSMUSG00000021112/ENSMUSG00000036955/ENSMUSG00000005958/ENSMUSG00000019505/ENSMUSG00000020745/ENSMUSG00000017291/ENSMUSG00000031558/ENSMUSG00000022864/ENSMUSG00000021557/ENSMUSG00000028467/ENSMUSG00000029563/ENSMUSG00000004872/ENSMUSG00000031654/ENSMUSG00000031665/ENSMUSG00000039834/ENSMUSG00000026235/ENSMUSG00000026934/ENSMUSG00000091519/ENSMUSG00000004031/ENSMUSG00000026584/ENSMUSG00000031565/ENSMUSG00000031548/ENSMUSG00000027434/ENSMUSG00000021359/ENSMUSG00000035946/ENSMUSG00000006711/ENSMUSG00000024565/ENSMUSG00000053129/ENSMUSG00000001847/ENSMUSG00000018012/ENSMUSG00000032259/ENSMUSG00000049580/ENSMUSG00000049001/ENSMUSG00000026826/ENSMUSG00000026904/ENSMUSG00000034848/ENSMUSG00000031673/ENSMUSG00000041911/ENSMUSG00000050368/ENSMUSG00000033792/ENSMUSG00000025630/ENSMUSG00000019803/ENSMUSG00000029844/ENSMUSG00000029819/ENSMUSG00000028664/ENSMUSG00000028736/ENSMUSG00000029005/ENSMUSG00000005045/ENSMUSG00000038664/ENSMUSG00000032238/ENSMUSG00000041272/ENSMUSG00000027168/ENSMUSG00000030507/ENSMUSG00000021318/ENSMUSG00000021685/ENSMUSG00000021662/ENSMUSG00000009900/ENSMUSG00000028266/ENSMUSG00000028717/ENSMUSG00000021994/ENSMUSG00000018486/ENSMUSG00000034656/ENSMUSG00000001911/ENSMUSG00000024831/ENSMUSG00000026890/ENSMUSG00000031965/ENSMUSG00000028351/ENSMUSG00000030093/ENSMUSG00000015053/ENSMUSG00000030302/ENSMUSG00000028969/ENSMUSG00000001566/ENSMUSG00000035277/ENSMUSG00000022607/ENSMUSG00000038564/ENSMUSG00000020456/ENSMUSG00000030849/ENSMUSG00000020423/ENSMUSG00000053024	126
GO:0002062	chondrocyte differentiation	74/7747	117/16212	0.632479	1.32358	3.36033	0.000524728	0.00665642	0.00470961	ENSMUSG00000020467/ENSMUSG00000006932/ENSMUSG00000021109/ENSMUSG00000027966/ENSMUSG00000027358/ENSMUSG00000005583/ENSMUSG00000019997/ENSMUSG00000032640/ENSMUSG00000034320/ENSMUSG00000003316/ENSMUSG00000043733/ENSMUSG00000024247/ENSMUSG00000061013/ENSMUSG00000027840/ENSMUSG00000031668/ENSMUSG00000022483/ENSMUSG00000048776/ENSMUSG00000067336/ENSMUSG00000021464/ENSMUSG00000038648/ENSMUSG00000022105/ENSMUSG00000020646/ENSMUSG00000039153/ENSMUSG00000034205/ENSMUSG00000062329/ENSMUSG00000035493/ENSMUSG00000050965/ENSMUSG00000000142/ENSMUSG00000001288/ENSMUSG00000024330/ENSMUSG00000052430/ENSMUSG00000007613/ENSMUSG00000021796/ENSMUSG00000005124/ENSMUSG00000027996/ENSMUSG00000070436/ENSMUSG00000030732/ENSMUSG00000053436/ENSMUSG00000005514/ENSMUSG00000020846/ENSMUSG00000028108/ENSMUSG00000025880/ENSMUSG00000028469/ENSMUSG00000021835/ENSMUSG00000031565/ENSMUSG00000022094/ENSMUSG00000037447/ENSMUSG00000033156/ENSMUSG00000039004/ENSMUSG00000066687/ENSMUSG00000051279/ENSMUSG00000038259/ENSMUSG00000021469/ENSMUSG00000006538/ENSMUSG00000031906/ENSMUSG00000027104/ENSMUSG00000009207/ENSMUSG00000021188/ENSMUSG00000021779/ENSMUSG00000017491/ENSMUSG00000032440/ENSMUSG00000038210/ENSMUSG00000070691/ENSMUSG00000066324/ENSMUSG00000016918/ENSMUSG00000007279/ENSMUSG00000051910/ENSMUSG00000021318/ENSMUSG00000030607/ENSMUSG00000032492/ENSMUSG00000000126/ENSMUSG00000021974/ENSMUSG00000024098/ENSMUSG00000030093	74
GO:0046341	CDP-diacylglycerol metabolic process	13/7747	14/16212	0.928571	1.9432	3.37751	0.000525168	0.00665642	0.00470961	ENSMUSG00000023827/ENSMUSG00000058793/ENSMUSG00000030682/ENSMUSG00000034254/ENSMUSG00000029330/ENSMUSG00000029314/ENSMUSG00000001211/ENSMUSG00000026922/ENSMUSG00000031545/ENSMUSG00000046338/ENSMUSG00000030316/ENSMUSG00000054469/ENSMUSG00000024978	13
GO:0002181	cytoplasmic translation	91/7747	148/16212	0.614865	1.28672	3.35208	0.000527273	0.00666946	0.00471884	ENSMUSG00000027770/ENSMUSG00000029388/ENSMUSG00000028081/ENSMUSG00000021282/ENSMUSG00000023106/ENSMUSG00000024608/ENSMUSG00000029614/ENSMUSG00000004788/ENSMUSG00000032423/ENSMUSG00000022774/ENSMUSG00000024360/ENSMUSG00000068823/ENSMUSG00000068739/ENSMUSG00000022283/ENSMUSG00000029423/ENSMUSG00000028495/ENSMUSG00000020537/ENSMUSG00000067274/ENSMUSG00000039001/ENSMUSG00000057322/ENSMUSG00000020743/ENSMUSG00000028798/ENSMUSG00000040549/ENSMUSG00000040174/ENSMUSG00000032475/ENSMUSG00000028639/ENSMUSG00000024423/ENSMUSG00000028330/ENSMUSG00000042426/ENSMUSG00000032294/ENSMUSG00000026413/ENSMUSG00000053565/ENSMUSG00000030738/ENSMUSG00000000552/ENSMUSG00000059796/ENSMUSG00000008668/ENSMUSG00000052146/ENSMUSG00000025451/ENSMUSG00000041841/ENSMUSG00000040025/ENSMUSG00000070319/ENSMUSG00000031171/ENSMUSG00000003429/ENSMUSG00000073702/ENSMUSG00000062328/ENSMUSG00000022160/ENSMUSG00000047215/ENSMUSG00000042699/ENSMUSG00000033644/ENSMUSG00000038132/ENSMUSG00000041453/ENSMUSG00000056076/ENSMUSG00000062006/ENSMUSG00000058600/ENSMUSG00000042814/ENSMUSG00000074656/ENSMUSG00000020300/ENSMUSG00000031246/ENSMUSG00000000838/ENSMUSG00000027091/ENSMUSG00000025794/ENSMUSG00000059291/ENSMUSG00000028936/ENSMUSG00000032392/ENSMUSG00000028234/ENSMUSG00000043716/ENSMUSG00000027170/ENSMUSG00000090862/ENSMUSG00000049517/ENSMUSG00000048758/ENSMUSG00000058558/ENSMUSG00000047675/ENSMUSG00000028683/ENSMUSG00000060036/ENSMUSG00000042535/ENSMUSG00000033047/ENSMUSG00000016554/ENSMUSG00000045128/ENSMUSG00000063457/ENSMUSG00000034994/ENSMUSG00000093922/ENSMUSG00000062997/ENSMUSG00000012848/ENSMUSG00000030057/ENSMUSG00000057841/ENSMUSG00000039221/ENSMUSG00000035150/ENSMUSG00000029145/ENSMUSG00000024991/ENSMUSG00000026427/ENSMUSG00000098274	91
GO:0006623	protein targeting to vacuole	31/7747	42/16212	0.738095	1.5446	3.38068	0.000541847	0.00682595	0.00482955	ENSMUSG00000020128/ENSMUSG00000066278/ENSMUSG00000037526/ENSMUSG00000024107/ENSMUSG00000068747/ENSMUSG00000038039/ENSMUSG00000056234/ENSMUSG00000020740/ENSMUSG00000027534/ENSMUSG00000028581/ENSMUSG00000019518/ENSMUSG00000033628/ENSMUSG00000032571/ENSMUSG00000078908/ENSMUSG00000033653/ENSMUSG00000043614/ENSMUSG00000017288/ENSMUSG00000038780/ENSMUSG00000015837/ENSMUSG00000049313/ENSMUSG00000020220/ENSMUSG00000032216/ENSMUSG00000021706/ENSMUSG00000032583/ENSMUSG00000041236/ENSMUSG00000020198/ENSMUSG00000048832/ENSMUSG00000079477/ENSMUSG00000007458/ENSMUSG00000022037/ENSMUSG00000046230	31
GO:0031124	mRNA 3'-end processing	31/7747	42/16212	0.738095	1.5446	3.38068	0.000541847	0.00682595	0.00482955	ENSMUSG00000027770/ENSMUSG00000029427/ENSMUSG00000027498/ENSMUSG00000022774/ENSMUSG00000027893/ENSMUSG00000049285/ENSMUSG00000024400/ENSMUSG00000050188/ENSMUSG00000028330/ENSMUSG00000041328/ENSMUSG00000021111/ENSMUSG00000027651/ENSMUSG00000028106/ENSMUSG00000036779/ENSMUSG00000031754/ENSMUSG00000009555/ENSMUSG00000021127/ENSMUSG00000029227/ENSMUSG00000035851/ENSMUSG00000040446/ENSMUSG00000031256/ENSMUSG00000041781/ENSMUSG00000042487/ENSMUSG00000027176/ENSMUSG00000041431/ENSMUSG00000042167/ENSMUSG00000033565/ENSMUSG00000027079/ENSMUSG00000034820/ENSMUSG00000026361/ENSMUSG00000026634	31
GO:0017015	regulation of transforming growth factor beta receptor signaling pathway	80/7747	128/16212	0.625	1.30793	3.34589	0.000547304	0.00687665	0.00486543	ENSMUSG00000045671/ENSMUSG00000026768/ENSMUSG00000048118/ENSMUSG00000021096/ENSMUSG00000027358/ENSMUSG00000027356/ENSMUSG00000039910/ENSMUSG00000061048/ENSMUSG00000003316/ENSMUSG00000021253/ENSMUSG00000024238/ENSMUSG00000033014/ENSMUSG00000039985/ENSMUSG00000022114/ENSMUSG00000066900/ENSMUSG00000045969/ENSMUSG00000025190/ENSMUSG00000061436/ENSMUSG00000024529/ENSMUSG00000001870/ENSMUSG00000023944/ENSMUSG00000057236/ENSMUSG00000026872/ENSMUSG00000027831/ENSMUSG00000001507/ENSMUSG00000020519/ENSMUSG00000031353/ENSMUSG00000042557/ENSMUSG00000030592/ENSMUSG00000044177/ENSMUSG00000038291/ENSMUSG00000063049/ENSMUSG00000059552/ENSMUSG00000032171/ENSMUSG00000034160/ENSMUSG00000021112/ENSMUSG00000020072/ENSMUSG00000020063/ENSMUSG00000025880/ENSMUSG00000024515/ENSMUSG00000045991/ENSMUSG00000039615/ENSMUSG00000071192/ENSMUSG00000024182/ENSMUSG00000022521/ENSMUSG00000036040/ENSMUSG00000091519/ENSMUSG00000024563/ENSMUSG00000040249/ENSMUSG00000020124/ENSMUSG00000005656/ENSMUSG00000049907/ENSMUSG00000037279/ENSMUSG00000038780/ENSMUSG00000040021/ENSMUSG00000040998/ENSMUSG00000037211/ENSMUSG00000019777/ENSMUSG00000021388/ENSMUSG00000043013/ENSMUSG00000032217/ENSMUSG00000036867/ENSMUSG00000042254/ENSMUSG00000032382/ENSMUSG00000028249/ENSMUSG00000030530/ENSMUSG00000029287/ENSMUSG00000055024/ENSMUSG00000003068/ENSMUSG00000035011/ENSMUSG00000019433/ENSMUSG00000039219/ENSMUSG00000024098/ENSMUSG00000024947/ENSMUSG00000026864/ENSMUSG00000000440/ENSMUSG00000027660/ENSMUSG00000030224/ENSMUSG00000027661/ENSMUSG00000006205	80
GO:1902459	positive regulation of stem cell population maintenance	34/7747	47/16212	0.723404	1.51385	3.37489	0.00054809	0.00687665	0.00486543	ENSMUSG00000022510/ENSMUSG00000048118/ENSMUSG00000029438/ENSMUSG00000029475/ENSMUSG00000030353/ENSMUSG00000039985/ENSMUSG00000066900/ENSMUSG00000045969/ENSMUSG00000036568/ENSMUSG00000057236/ENSMUSG00000037013/ENSMUSG00000020519/ENSMUSG00000031353/ENSMUSG00000042557/ENSMUSG00000063049/ENSMUSG00000029712/ENSMUSG00000053110/ENSMUSG00000034160/ENSMUSG00000023883/ENSMUSG00000002249/ENSMUSG00000029681/ENSMUSG00000029249/ENSMUSG00000057649/ENSMUSG00000019777/ENSMUSG00000007880/ENSMUSG00000042414/ENSMUSG00000055320/ENSMUSG00000032481/ENSMUSG00000034748/ENSMUSG00000032187/ENSMUSG00000039219/ENSMUSG00000024826/ENSMUSG00000027671/ENSMUSG00000024063	34
GO:0045860	positive regulation of protein kinase activity	145/7747	249/16212	0.582329	1.21863	3.3259	0.000550251	0.00688981	0.00487474	ENSMUSG00000016984/ENSMUSG00000031714/ENSMUSG00000001729/ENSMUSG00000021270/ENSMUSG00000071369/ENSMUSG00000029468/ENSMUSG00000036585/ENSMUSG00000024621/ENSMUSG00000024620/ENSMUSG00000049107/ENSMUSG00000029616/ENSMUSG00000031959/ENSMUSG00000019969/ENSMUSG00000028284/ENSMUSG00000027524/ENSMUSG00000002365/ENSMUSG00000014426/ENSMUSG00000058835/ENSMUSG00000024286/ENSMUSG00000052539/ENSMUSG00000014599/ENSMUSG00000068744/ENSMUSG00000026782/ENSMUSG00000061288/ENSMUSG00000031451/ENSMUSG00000021457/ENSMUSG00000026024/ENSMUSG00000026942/ENSMUSG00000062352/ENSMUSG00000028017/ENSMUSG00000020715/ENSMUSG00000069631/ENSMUSG00000015599/ENSMUSG00000034165/ENSMUSG00000000296/ENSMUSG00000021754/ENSMUSG00000026872/ENSMUSG00000049791/ENSMUSG00000027330/ENSMUSG00000062232/ENSMUSG00000031357/ENSMUSG00000020349/ENSMUSG00000022015/ENSMUSG00000041498/ENSMUSG00000027339/ENSMUSG00000079037/ENSMUSG00000035112/ENSMUSG00000030742/ENSMUSG00000020888/ENSMUSG00000002307/ENSMUSG00000030562/ENSMUSG00000059201/ENSMUSG00000030536/ENSMUSG00000027835/ENSMUSG00000026674/ENSMUSG00000027646/ENSMUSG00000032303/ENSMUSG00000028893/ENSMUSG00000028019/ENSMUSG00000024789/ENSMUSG00000024935/ENSMUSG00000032496/ENSMUSG00000036273/ENSMUSG00000020063/ENSMUSG00000024014/ENSMUSG00000024013/ENSMUSG00000026228/ENSMUSG00000023067/ENSMUSG00000017386/ENSMUSG00000048895/ENSMUSG00000027878/ENSMUSG00000024163/ENSMUSG00000025737/ENSMUSG00000024182/ENSMUSG00000042453/ENSMUSG00000017652/ENSMUSG00000026842/ENSMUSG00000026235/ENSMUSG00000051498/ENSMUSG00000025422/ENSMUSG00000037712/ENSMUSG00000021022/ENSMUSG00000031565/ENSMUSG00000056313/ENSMUSG00000021365/ENSMUSG00000005672/ENSMUSG00000029648/ENSMUSG00000027469/ENSMUSG00000008734/ENSMUSG00000025856/ENSMUSG00000018932/ENSMUSG00000015755/ENSMUSG00000015305/ENSMUSG00000033352/ENSMUSG00000030774/ENSMUSG00000037225/ENSMUSG00000053965/ENSMUSG00000062991/ENSMUSG00000019966/ENSMUSG00000045730/ENSMUSG00000079584/ENSMUSG00000028991/ENSMUSG00000027164/ENSMUSG00000055320/ENSMUSG00000059146/ENSMUSG00000030538/ENSMUSG00000009900/ENSMUSG00000038412/ENSMUSG00000032599/ENSMUSG00000032584/ENSMUSG00000021948/ENSMUSG00000028195/ENSMUSG00000028718/ENSMUSG00000022471/ENSMUSG00000022414/ENSMUSG00000000489/ENSMUSG00000033170/ENSMUSG00000020541/ENSMUSG00000003948/ENSMUSG00000021994/ENSMUSG00000032041/ENSMUSG00000020689/ENSMUSG00000003068/ENSMUSG00000035027/ENSMUSG00000028519/ENSMUSG00000026556/ENSMUSG00000026883/ENSMUSG00000020122/ENSMUSG00000030272/ENSMUSG00000027699/ENSMUSG00000027665/ENSMUSG00000033542/ENSMUSG00000029687/ENSMUSG00000028969/ENSMUSG00000028944/ENSMUSG00000022376/ENSMUSG00000022607/ENSMUSG00000004451/ENSMUSG00000029166/ENSMUSG00000033717/ENSMUSG00000033417/ENSMUSG00000064246/ENSMUSG00000039239/ENSMUSG00000022770/ENSMUSG00000045005	145
GO:0035050	embryonic heart tube development	56/7747	85/16212	0.658824	1.37871	3.34884	0.000566197	0.00707518	0.00500589	ENSMUSG00000006932/ENSMUSG00000031616/ENSMUSG00000018395/ENSMUSG00000021109/ENSMUSG00000021944/ENSMUSG00000005583/ENSMUSG00000039910/ENSMUSG00000030201/ENSMUSG00000019969/ENSMUSG00000018604/ENSMUSG00000010136/ENSMUSG00000046470/ENSMUSG00000029765/ENSMUSG00000071350/ENSMUSG00000028023/ENSMUSG00000020747/ENSMUSG00000015605/ENSMUSG00000024294/ENSMUSG00000037335/ENSMUSG00000030699/ENSMUSG00000020888/ENSMUSG00000001761/ENSMUSG00000053110/ENSMUSG00000045039/ENSMUSG00000034292/ENSMUSG00000037171/ENSMUSG00000047248/ENSMUSG00000014773/ENSMUSG00000027878/ENSMUSG00000014232/ENSMUSG00000039191/ENSMUSG00000026923/ENSMUSG00000037279/ENSMUSG00000034462/ENSMUSG00000017858/ENSMUSG00000015579/ENSMUSG00000006538/ENSMUSG00000032440/ENSMUSG00000006699/ENSMUSG00000058498/ENSMUSG00000013584/ENSMUSG00000025902/ENSMUSG00000055320/ENSMUSG00000038244/ENSMUSG00000009900/ENSMUSG00000028718/ENSMUSG00000021994/ENSMUSG00000000093/ENSMUSG00000020930/ENSMUSG00000026556/ENSMUSG00000044338/ENSMUSG00000054611/ENSMUSG00000031965/ENSMUSG00000030323/ENSMUSG00000027676/ENSMUSG00000038564	56
GO:0009226	nucleotide-sugar biosynthetic process	21/7747	26/16212	0.807692	1.69024	3.36959	0.000580362	0.00723759	0.00512081	ENSMUSG00000001891/ENSMUSG00000030282/ENSMUSG00000052102/ENSMUSG00000056131/ENSMUSG00000028293/ENSMUSG00000026956/ENSMUSG00000049922/ENSMUSG00000036820/ENSMUSG00000029992/ENSMUSG00000032306/ENSMUSG00000025466/ENSMUSG00000026670/ENSMUSG00000037012/ENSMUSG00000029201/ENSMUSG00000037722/ENSMUSG00000029209/ENSMUSG00000033021/ENSMUSG00000020363/ENSMUSG00000022474/ENSMUSG00000053870/ENSMUSG00000022570	21
GO:0050773	regulation of dendrite development	81/7747	130/16212	0.623077	1.3039	3.32807	0.000582229	0.00724629	0.00512696	ENSMUSG00000027770/ENSMUSG00000022812/ENSMUSG00000020152/ENSMUSG00000000861/ENSMUSG00000037161/ENSMUSG00000021057/ENSMUSG00000049550/ENSMUSG00000019970/ENSMUSG00000042589/ENSMUSG00000052934/ENSMUSG00000042700/ENSMUSG00000008999/ENSMUSG00000020476/ENSMUSG00000032867/ENSMUSG00000030309/ENSMUSG00000022789/ENSMUSG00000020132/ENSMUSG00000039145/ENSMUSG00000006476/ENSMUSG00000026959/ENSMUSG00000026965/ENSMUSG00000029838/ENSMUSG00000028655/ENSMUSG00000049791/ENSMUSG00000062232/ENSMUSG00000020389/ENSMUSG00000041570/ENSMUSG00000023328/ENSMUSG00000020886/ENSMUSG00000030536/ENSMUSG00000031997/ENSMUSG00000032303/ENSMUSG00000031292/ENSMUSG00000030890/ENSMUSG00000003269/ENSMUSG00000026620/ENSMUSG00000068036/ENSMUSG00000026304/ENSMUSG00000020745/ENSMUSG00000050132/ENSMUSG00000030447/ENSMUSG00000002489/ENSMUSG00000024589/ENSMUSG00000042453/ENSMUSG00000026842/ENSMUSG00000026235/ENSMUSG00000025423/ENSMUSG00000091519/ENSMUSG00000044147/ENSMUSG00000036306/ENSMUSG00000006711/ENSMUSG00000035064/ENSMUSG00000040276/ENSMUSG00000022261/ENSMUSG00000028161/ENSMUSG00000034675/ENSMUSG00000049044/ENSMUSG00000033906/ENSMUSG00000019803/ENSMUSG00000029571/ENSMUSG00000028664/ENSMUSG00000029020/ENSMUSG00000032216/ENSMUSG00000027184/ENSMUSG00000021301/ENSMUSG00000037062/ENSMUSG00000068748/ENSMUSG00000021994/ENSMUSG00000003575/ENSMUSG00000003068/ENSMUSG00000032185/ENSMUSG00000028173/ENSMUSG00000026883/ENSMUSG00000027692/ENSMUSG00000027668/ENSMUSG00000029687/ENSMUSG00000031157/ENSMUSG00000026341/ENSMUSG00000029168/ENSMUSG00000057897/ENSMUSG00000038084	81
GO:0098773	skin epidermis development	87/7747	141/16212	0.617021	1.29123	3.32262	0.000588539	0.00731016	0.00517214	ENSMUSG00000022510/ENSMUSG00000006932/ENSMUSG00000001729/ENSMUSG00000027356/ENSMUSG00000024454/ENSMUSG00000061048/ENSMUSG00000033579/ENSMUSG00000019969/ENSMUSG00000027523/ENSMUSG00000028640/ENSMUSG00000057329/ENSMUSG00000003227/ENSMUSG00000028403/ENSMUSG00000003032/ENSMUSG00000046470/ENSMUSG00000036731/ENSMUSG00000020656/ENSMUSG00000015605/ENSMUSG00000043207/ENSMUSG00000027253/ENSMUSG00000005836/ENSMUSG00000070990/ENSMUSG00000063415/ENSMUSG00000039706/ENSMUSG00000053797/ENSMUSG00000035557/ENSMUSG00000001751/ENSMUSG00000001655/ENSMUSG00000000532/ENSMUSG00000000320/ENSMUSG00000020892/ENSMUSG00000030400/ENSMUSG00000001761/ENSMUSG00000020594/ENSMUSG00000001119/ENSMUSG00000066306/ENSMUSG00000014773/ENSMUSG00000043286/ENSMUSG00000002250/ENSMUSG00000002057/ENSMUSG00000020716/ENSMUSG00000024515/ENSMUSG00000024136/ENSMUSG00000039191/ENSMUSG00000026923/ENSMUSG00000021067/ENSMUSG00000032487/ENSMUSG00000026478/ENSMUSG00000040124/ENSMUSG00000007989/ENSMUSG00000027367/ENSMUSG00000024241/ENSMUSG00000038415/ENSMUSG00000060548/ENSMUSG00000028381/ENSMUSG00000025856/ENSMUSG00000060798/ENSMUSG00000021469/ENSMUSG00000021595/ENSMUSG00000026167/ENSMUSG00000033792/ENSMUSG00000031349/ENSMUSG00000019777/ENSMUSG00000028832/ENSMUSG00000070691/ENSMUSG00000037188/ENSMUSG00000027208/ENSMUSG00000034593/ENSMUSG00000050199/ENSMUSG00000006390/ENSMUSG00000026185/ENSMUSG00000021994/ENSMUSG00000032033/ENSMUSG00000054065/ENSMUSG00000034854/ENSMUSG00000004934/ENSMUSG00000062627/ENSMUSG00000039395/ENSMUSG00000026556/ENSMUSG00000022297/ENSMUSG00000000247/ENSMUSG00000020122/ENSMUSG00000001569/ENSMUSG00000022565/ENSMUSG00000030849/ENSMUSG00000039239/ENSMUSG00000035356	87
GO:0043393	regulation of protein binding	100/7747	165/16212	0.606061	1.26829	3.31368	0.00059771	0.00739063	0.00522909	ENSMUSG00000032409/ENSMUSG00000049502/ENSMUSG00000022812/ENSMUSG00000000600/ENSMUSG00000001729/ENSMUSG00000007411/ENSMUSG00000044548/ENSMUSG00000000915/ENSMUSG00000027358/ENSMUSG00000070509/ENSMUSG00000029467/ENSMUSG00000035842/ENSMUSG00000019969/ENSMUSG00000031668/ENSMUSG00000042401/ENSMUSG00000029550/ENSMUSG00000061436/ENSMUSG00000024529/ENSMUSG00000062352/ENSMUSG00000061665/ENSMUSG00000015599/ENSMUSG00000041135/ENSMUSG00000027787/ENSMUSG00000037523/ENSMUSG00000062232/ENSMUSG00000022015/ENSMUSG00000030000/ENSMUSG00000020098/ENSMUSG00000044177/ENSMUSG00000063065/ENSMUSG00000020372/ENSMUSG00000020897/ENSMUSG00000059714/ENSMUSG00000022637/ENSMUSG00000050069/ENSMUSG00000040359/ENSMUSG00000002985/ENSMUSG00000007613/ENSMUSG00000027646/ENSMUSG00000022150/ENSMUSG00000028906/ENSMUSG00000029869/ENSMUSG00000032171/ENSMUSG00000018909/ENSMUSG00000036273/ENSMUSG00000043557/ENSMUSG00000023067/ENSMUSG00000026088/ENSMUSG00000022892/ENSMUSG00000002489/ENSMUSG00000039615/ENSMUSG00000071192/ENSMUSG00000030867/ENSMUSG00000036712/ENSMUSG00000031667/ENSMUSG00000031774/ENSMUSG00000017737/ENSMUSG00000026842/ENSMUSG00000040249/ENSMUSG00000021835/ENSMUSG00000026596/ENSMUSG00000057531/ENSMUSG00000026203/ENSMUSG00000056999/ENSMUSG00000021611/ENSMUSG00000032020/ENSMUSG00000038349/ENSMUSG00000038910/ENSMUSG00000037295/ENSMUSG00000059291/ENSMUSG00000006699/ENSMUSG00000028988/ENSMUSG00000028967/ENSMUSG00000028964/ENSMUSG00000001833/ENSMUSG00000032231/ENSMUSG00000048482/ENSMUSG00000032599/ENSMUSG00000055024/ENSMUSG00000000489/ENSMUSG00000018169/ENSMUSG00000004383/ENSMUSG00000021994/ENSMUSG00000031996/ENSMUSG00000038119/ENSMUSG00000047123/ENSMUSG00000002658/ENSMUSG00000032185/ENSMUSG00000044254/ENSMUSG00000025437/ENSMUSG00000054196/ENSMUSG00000030272/ENSMUSG00000032369/ENSMUSG00000028969/ENSMUSG00000028949/ENSMUSG00000004451/ENSMUSG00000026383/ENSMUSG00000029166/ENSMUSG00000024985/ENSMUSG00000026516	100
GO:0048762	mesenchymal cell differentiation	139/7747	238/16212	0.584034	1.2222	3.30351	0.000597995	0.00739063	0.00522909	ENSMUSG00000022812/ENSMUSG00000068284/ENSMUSG00000033149/ENSMUSG00000045671/ENSMUSG00000020458/ENSMUSG00000006932/ENSMUSG00000031616/ENSMUSG00000051367/ENSMUSG00000021109/ENSMUSG00000027358/ENSMUSG00000064138/ENSMUSG00000005583/ENSMUSG00000039910/ENSMUSG00000045680/ENSMUSG00000030201/ENSMUSG00000021253/ENSMUSG00000027524/ENSMUSG00000008999/ENSMUSG00000005371/ENSMUSG00000062078/ENSMUSG00000025810/ENSMUSG00000018604/ENSMUSG00000057329/ENSMUSG00000022114/ENSMUSG00000019647/ENSMUSG00000040254/ENSMUSG00000004530/ENSMUSG00000028023/ENSMUSG00000023951/ENSMUSG00000027276/ENSMUSG00000028779/ENSMUSG00000032744/ENSMUSG00000040289/ENSMUSG00000026872/ENSMUSG00000052504/ENSMUSG00000030110/ENSMUSG00000041000/ENSMUSG00000042258/ENSMUSG00000021782/ENSMUSG00000021095/ENSMUSG00000001506/ENSMUSG00000034205/ENSMUSG00000048450/ENSMUSG00000046985/ENSMUSG00000020349/ENSMUSG00000026457/ENSMUSG00000020580/ENSMUSG00000000142/ENSMUSG00000063065/ENSMUSG00000031328/ENSMUSG00000001761/ENSMUSG00000064302/ENSMUSG00000007613/ENSMUSG00000021796/ENSMUSG00000027200/ENSMUSG00000027654/ENSMUSG00000022150/ENSMUSG00000024304/ENSMUSG00000046223/ENSMUSG00000066043/ENSMUSG00000027996/ENSMUSG00000022144/ENSMUSG00000048424/ENSMUSG00000026620/ENSMUSG00000026228/ENSMUSG00000020846/ENSMUSG00000038777/ENSMUSG00000002489/ENSMUSG00000025880/ENSMUSG00000024515/ENSMUSG00000002496/ENSMUSG00000024160/ENSMUSG00000024176/ENSMUSG00000039191/ENSMUSG00000028780/ENSMUSG00000004872/ENSMUSG00000026235/ENSMUSG00000026833/ENSMUSG00000026923/ENSMUSG00000024563/ENSMUSG00000037712/ENSMUSG00000021835/ENSMUSG00000031565/ENSMUSG00000031548/ENSMUSG00000027395/ENSMUSG00000037025/ENSMUSG00000037279/ENSMUSG00000021359/ENSMUSG00000021360/ENSMUSG00000033016/ENSMUSG00000039158/ENSMUSG00000029576/ENSMUSG00000027985/ENSMUSG00000061111/ENSMUSG00000039542/ENSMUSG00000015957/ENSMUSG00000037211/ENSMUSG00000019966/ENSMUSG00000020358/ENSMUSG00000021469/ENSMUSG00000024270/ENSMUSG00000022231/ENSMUSG00000026167/ENSMUSG00000019777/ENSMUSG00000048537/ENSMUSG00000026104/ENSMUSG00000032440/ENSMUSG00000061524/ENSMUSG00000036856/ENSMUSG00000006699/ENSMUSG00000028991/ENSMUSG00000013584/ENSMUSG00000028249/ENSMUSG00000027168/ENSMUSG00000030539/ENSMUSG00000039952/ENSMUSG00000034684/ENSMUSG00000029287/ENSMUSG00000029671/ENSMUSG00000055065/ENSMUSG00000033006/ENSMUSG00000069763/ENSMUSG00000021994/ENSMUSG00000040651/ENSMUSG00000001227/ENSMUSG00000019487/ENSMUSG00000026193/ENSMUSG00000026556/ENSMUSG00000056201/ENSMUSG00000026883/ENSMUSG00000031965/ENSMUSG00000029687/ENSMUSG00000022607/ENSMUSG00000026383/ENSMUSG00000024975/ENSMUSG00000024985/ENSMUSG00000030849/ENSMUSG00000030031/ENSMUSG00000039239	139
GO:0072091	regulation of stem cell proliferation	61/7747	94/16212	0.648936	1.35802	3.33019	0.000598596	0.00739063	0.00522909	ENSMUSG00000022510/ENSMUSG00000006932/ENSMUSG00000027356/ENSMUSG00000030201/ENSMUSG00000001517/ENSMUSG00000069895/ENSMUSG00000032419/ENSMUSG00000045394/ENSMUSG00000027859/ENSMUSG00000018604/ENSMUSG00000021466/ENSMUSG00000029655/ENSMUSG00000046470/ENSMUSG00000020681/ENSMUSG00000039153/ENSMUSG00000028842/ENSMUSG00000054321/ENSMUSG00000038909/ENSMUSG00000001288/ENSMUSG00000059552/ENSMUSG00000053110/ENSMUSG00000052534/ENSMUSG00000007613/ENSMUSG00000014771/ENSMUSG00000024014/ENSMUSG00000020716/ENSMUSG00000039191/ENSMUSG00000004872/ENSMUSG00000026923/ENSMUSG00000021127/ENSMUSG00000037712/ENSMUSG00000021835/ENSMUSG00000026586/ENSMUSG00000031565/ENSMUSG00000037279/ENSMUSG00000033016/ENSMUSG00000062960/ENSMUSG00000015957/ENSMUSG00000037225/ENSMUSG00000019966/ENSMUSG00000021611/ENSMUSG00000017491/ENSMUSG00000032440/ENSMUSG00000019803/ENSMUSG00000025902/ENSMUSG00000021318/ENSMUSG00000028551/ENSMUSG00000020486/ENSMUSG00000021994/ENSMUSG00000021974/ENSMUSG00000050917/ENSMUSG00000034748/ENSMUSG00000024947/ENSMUSG00000024922/ENSMUSG00000034957/ENSMUSG00000027684/ENSMUSG00000024079/ENSMUSG00000030846/ENSMUSG00000030849/ENSMUSG00000050100/ENSMUSG00000026638	61
GO:0046622	positive regulation of organ growth	41/7747	59/16212	0.694915	1.45424	3.34379	0.000600096	0.00739443	0.00523177	ENSMUSG00000001729/ENSMUSG00000021944/ENSMUSG00000005583/ENSMUSG00000024431/ENSMUSG00000030189/ENSMUSG00000036023/ENSMUSG00000042010/ENSMUSG00000005836/ENSMUSG00000059743/ENSMUSG00000039377/ENSMUSG00000031633/ENSMUSG00000019432/ENSMUSG00000001761/ENSMUSG00000053110/ENSMUSG00000021796/ENSMUSG00000005124/ENSMUSG00000032171/ENSMUSG00000020063/ENSMUSG00000024014/ENSMUSG00000053436/ENSMUSG00000039191/ENSMUSG00000026923/ENSMUSG00000025407/ENSMUSG00000031565/ENSMUSG00000039542/ENSMUSG00000037225/ENSMUSG00000062991/ENSMUSG00000028991/ENSMUSG00000016458/ENSMUSG00000041431/ENSMUSG00000010066/ENSMUSG00000029287/ENSMUSG00000055024/ENSMUSG00000000093/ENSMUSG00000021974/ENSMUSG00000048583/ENSMUSG00000019487/ENSMUSG00000022306/ENSMUSG00000031965/ENSMUSG00000035277/ENSMUSG00000030849	41
GO:0048024	regulation of mRNA splicing, via spliceosome	71/7747	112/16212	0.633929	1.32661	3.31806	0.000613063	0.00752679	0.00532542	ENSMUSG00000027763/ENSMUSG00000022185/ENSMUSG00000064138/ENSMUSG00000021210/ENSMUSG00000010608/ENSMUSG00000060475/ENSMUSG00000062078/ENSMUSG00000022120/ENSMUSG00000038398/ENSMUSG00000063919/ENSMUSG00000029538/ENSMUSG00000028790/ENSMUSG00000043962/ENSMUSG00000005506/ENSMUSG00000028409/ENSMUSG00000028330/ENSMUSG00000021047/ENSMUSG00000066107/ENSMUSG00000029439/ENSMUSG00000024097/ENSMUSG00000030411/ENSMUSG00000040459/ENSMUSG00000036572/ENSMUSG00000063550/ENSMUSG00000028911/ENSMUSG00000063511/ENSMUSG00000022858/ENSMUSG00000071172/ENSMUSG00000010554/ENSMUSG00000028137/ENSMUSG00000038374/ENSMUSG00000022897/ENSMUSG00000008658/ENSMUSG00000039878/ENSMUSG00000070780/ENSMUSG00000050114/ENSMUSG00000038132/ENSMUSG00000029249/ENSMUSG00000028382/ENSMUSG00000056962/ENSMUSG00000025576/ENSMUSG00000035851/ENSMUSG00000042396/ENSMUSG00000031586/ENSMUSG00000016921/ENSMUSG00000024268/ENSMUSG00000000838/ENSMUSG00000037070/ENSMUSG00000029817/ENSMUSG00000028809/ENSMUSG00000017264/ENSMUSG00000032387/ENSMUSG00000009471/ENSMUSG00000032580/ENSMUSG00000074102/ENSMUSG00000055065/ENSMUSG00000033565/ENSMUSG00000061104/ENSMUSG00000025500/ENSMUSG00000006498/ENSMUSG00000058301/ENSMUSG00000069565/ENSMUSG00000045193/ENSMUSG00000035011/ENSMUSG00000025439/ENSMUSG00000024735/ENSMUSG00000024949/ENSMUSG00000002524/ENSMUSG00000043639/ENSMUSG00000050100/ENSMUSG00000018446	71
GO:1901988	negative regulation of cell cycle phase transition	140/7747	240/16212	0.583333	1.22073	3.29569	0.000614209	0.00752679	0.00532542	ENSMUSG00000032409/ENSMUSG00000049502/ENSMUSG00000016984/ENSMUSG00000032555/ENSMUSG00000020380/ENSMUSG00000017843/ENSMUSG00000044548/ENSMUSG00000029414/ENSMUSG00000052934/ENSMUSG00000006585/ENSMUSG00000033596/ENSMUSG00000043733/ENSMUSG00000038379/ENSMUSG00000027510/ENSMUSG00000024151/ENSMUSG00000024283/ENSMUSG00000057329/ENSMUSG00000061288/ENSMUSG00000038542/ENSMUSG00000003032/ENSMUSG00000028495/ENSMUSG00000054051/ENSMUSG00000017412/ENSMUSG00000041147/ENSMUSG00000021932/ENSMUSG00000022105/ENSMUSG00000034509/ENSMUSG00000040479/ENSMUSG00000027230/ENSMUSG00000028224/ENSMUSG00000041238/ENSMUSG00000033713/ENSMUSG00000015937/ENSMUSG00000020020/ENSMUSG00000039055/ENSMUSG00000059981/ENSMUSG00000014668/ENSMUSG00000059552/ENSMUSG00000020897/ENSMUSG00000061607/ENSMUSG00000003541/ENSMUSG00000040359/ENSMUSG00000022184/ENSMUSG00000031644/ENSMUSG00000027641/ENSMUSG00000006342/ENSMUSG00000030649/ENSMUSG00000029863/ENSMUSG00000037032/ENSMUSG00000040843/ENSMUSG00000035234/ENSMUSG00000036875/ENSMUSG00000023067/ENSMUSG00000024006/ENSMUSG00000053436/ENSMUSG00000017291/ENSMUSG00000017561/ENSMUSG00000028109/ENSMUSG00000022960/ENSMUSG00000023908/ENSMUSG00000030763/ENSMUSG00000030867/ENSMUSG00000028999/ENSMUSG00000031666/ENSMUSG00000039994/ENSMUSG00000078429/ENSMUSG00000021127/ENSMUSG00000029207/ENSMUSG00000026694/ENSMUSG00000033712/ENSMUSG00000027379/ENSMUSG00000021413/ENSMUSG00000029238/ENSMUSG00000038544/ENSMUSG00000048787/ENSMUSG00000045482/ENSMUSG00000029554/ENSMUSG00000017716/ENSMUSG00000032264/ENSMUSG00000032267/ENSMUSG00000025764/ENSMUSG00000029910/ENSMUSG00000034462/ENSMUSG00000025878/ENSMUSG00000024190/ENSMUSG00000069910/ENSMUSG00000020326/ENSMUSG00000021595/ENSMUSG00000031835/ENSMUSG00000004085/ENSMUSG00000027104/ENSMUSG00000074922/ENSMUSG00000049932/ENSMUSG00000032119/ENSMUSG00000026107/ENSMUSG00000032435/ENSMUSG00000026176/ENSMUSG00000029816/ENSMUSG00000020185/ENSMUSG00000028821/ENSMUSG00000047409/ENSMUSG00000032400/ENSMUSG00000032397/ENSMUSG00000042228/ENSMUSG00000078365/ENSMUSG00000059263/ENSMUSG00000031016/ENSMUSG00000046591/ENSMUSG00000030528/ENSMUSG00000041431/ENSMUSG00000060445/ENSMUSG00000025646/ENSMUSG00000028718/ENSMUSG00000028587/ENSMUSG00000001786/ENSMUSG00000032113/ENSMUSG00000061589/ENSMUSG00000024002/ENSMUSG00000020235/ENSMUSG00000032194/ENSMUSG00000026196/ENSMUSG00000024056/ENSMUSG00000024735/ENSMUSG00000024660/ENSMUSG00000024947/ENSMUSG00000024922/ENSMUSG00000024856/ENSMUSG00000039298/ENSMUSG00000026361/ENSMUSG00000002871/ENSMUSG00000034023/ENSMUSG00000021750/ENSMUSG00000029687/ENSMUSG00000022556/ENSMUSG00000052139/ENSMUSG00000022021/ENSMUSG00000066979/ENSMUSG00000037461/ENSMUSG00000098274/ENSMUSG00000022770	140
GO:0008654	phospholipid biosynthetic process	115/7747	193/16212	0.595855	1.24693	3.30142	0.000614482	0.00752679	0.00532542	ENSMUSG00000037526/ENSMUSG00000004270/ENSMUSG00000058979/ENSMUSG00000006517/ENSMUSG00000036918/ENSMUSG00000023827/ENSMUSG00000075703/ENSMUSG00000026737/ENSMUSG00000040774/ENSMUSG00000055912/ENSMUSG00000040451/ENSMUSG00000028420/ENSMUSG00000000301/ENSMUSG00000024867/ENSMUSG00000025178/ENSMUSG00000026944/ENSMUSG00000020646/ENSMUSG00000040479/ENSMUSG00000019877/ENSMUSG00000027531/ENSMUSG00000028773/ENSMUSG00000021770/ENSMUSG00000059743/ENSMUSG00000031381/ENSMUSG00000058793/ENSMUSG00000034731/ENSMUSG00000030682/ENSMUSG00000009995/ENSMUSG00000020828/ENSMUSG00000019461/ENSMUSG00000034254/ENSMUSG00000029330/ENSMUSG00000033628/ENSMUSG00000093930/ENSMUSG00000032462/ENSMUSG00000030990/ENSMUSG00000031808/ENSMUSG00000032571/ENSMUSG00000029314/ENSMUSG00000039611/ENSMUSG00000030559/ENSMUSG00000026617/ENSMUSG00000026228/ENSMUSG00000002250/ENSMUSG00000038861/ENSMUSG00000028126/ENSMUSG00000026113/ENSMUSG00000001211/ENSMUSG00000029186/ENSMUSG00000025728/ENSMUSG00000032883/ENSMUSG00000028454/ENSMUSG00000033192/ENSMUSG00000075419/ENSMUSG00000026922/ENSMUSG00000026925/ENSMUSG00000040997/ENSMUSG00000025417/ENSMUSG00000021120/ENSMUSG00000031545/ENSMUSG00000046338/ENSMUSG00000038732/ENSMUSG00000030655/ENSMUSG00000025856/ENSMUSG00000050931/ENSMUSG00000017715/ENSMUSG00000025137/ENSMUSG00000038383/ENSMUSG00000021608/ENSMUSG00000035237/ENSMUSG00000023068/ENSMUSG00000073678/ENSMUSG00000026102/ENSMUSG00000038417/ENSMUSG00000032540/ENSMUSG00000028995/ENSMUSG00000043257/ENSMUSG00000012117/ENSMUSG00000027208/ENSMUSG00000066324/ENSMUSG00000030759/ENSMUSG00000030660/ENSMUSG00000041417/ENSMUSG00000021629/ENSMUSG00000021703/ENSMUSG00000021665/ENSMUSG00000032599/ENSMUSG00000032594/ENSMUSG00000037062/ENSMUSG00000028603/ENSMUSG00000041653/ENSMUSG00000000489/ENSMUSG00000025495/ENSMUSG00000019139/ENSMUSG00000034902/ENSMUSG00000024091/ENSMUSG00000024687/ENSMUSG00000060675/ENSMUSG00000024843/ENSMUSG00000030316/ENSMUSG00000027695/ENSMUSG00000027665/ENSMUSG00000032369/ENSMUSG00000022561/ENSMUSG00000034330/ENSMUSG00000054469/ENSMUSG00000020658/ENSMUSG00000048486/ENSMUSG00000024978/ENSMUSG00000024981/ENSMUSG00000026509/ENSMUSG00000070644/ENSMUSG00000026447/ENSMUSG00000026623/ENSMUSG00000025950	115
GO:0010811	positive regulation of cell-substrate adhesion	82/7747	132/16212	0.621212	1.3	3.31071	0.00061817	0.00753677	0.00533248	ENSMUSG00000022812/ENSMUSG00000063275/ENSMUSG00000026727/ENSMUSG00000040274/ENSMUSG00000021136/ENSMUSG00000027356/ENSMUSG00000042812/ENSMUSG00000043733/ENSMUSG00000025810/ENSMUSG00000014599/ENSMUSG00000019920/ENSMUSG00000029838/ENSMUSG00000062352/ENSMUSG00000024395/ENSMUSG00000057948/ENSMUSG00000023951/ENSMUSG00000040690/ENSMUSG00000025314/ENSMUSG00000027195/ENSMUSG00000001507/ENSMUSG00000058325/ENSMUSG00000058297/ENSMUSG00000000402/ENSMUSG00000019820/ENSMUSG00000029053/ENSMUSG00000001552/ENSMUSG00000031328/ENSMUSG00000000555/ENSMUSG00000030536/ENSMUSG00000022150/ENSMUSG00000028004/ENSMUSG00000029859/ENSMUSG00000002413/ENSMUSG00000042961/ENSMUSG00000026074/ENSMUSG00000030890/ENSMUSG00000068566/ENSMUSG00000024789/ENSMUSG00000023886/ENSMUSG00000041959/ENSMUSG00000073878/ENSMUSG00000028458/ENSMUSG00000026842/ENSMUSG00000026812/ENSMUSG00000037712/ENSMUSG00000031557/ENSMUSG00000001768/ENSMUSG00000039087/ENSMUSG00000021365/ENSMUSG00000062960/ENSMUSG00000001847/ENSMUSG00000040998/ENSMUSG00000025130/ENSMUSG00000018012/ENSMUSG00000049001/ENSMUSG00000034675/ENSMUSG00000027111/ENSMUSG00000032011/ENSMUSG00000029819/ENSMUSG00000020581/ENSMUSG00000036856/ENSMUSG00000006699/ENSMUSG00000030538/ENSMUSG00000032482/ENSMUSG00000039952/ENSMUSG00000028195/ENSMUSG00000000489/ENSMUSG00000033088/ENSMUSG00000022443/ENSMUSG00000020689/ENSMUSG00000003814/ENSMUSG00000026193/ENSMUSG00000056201/ENSMUSG00000024909/ENSMUSG00000037966/ENSMUSG00000064080/ENSMUSG00000022570/ENSMUSG00000026383/ENSMUSG00000031841/ENSMUSG00000017009/ENSMUSG00000068196/ENSMUSG00000018446	82
GO:0035878	nail development	7747-10-01	10/16212	1	2.09268	3.30649	0.000618944	0.00753677	0.00533248	ENSMUSG00000029513/ENSMUSG00000020758/ENSMUSG00000048450/ENSMUSG00000001655/ENSMUSG00000036158/ENSMUSG00000002057/ENSMUSG00000032852/ENSMUSG00000021469/ENSMUSG00000027111/ENSMUSG00000022297	10
GO:2000491	positive regulation of hepatic stellate cell activation	7747-10-01	10/16212	1	2.09268	3.30649	0.000618944	0.00753677	0.00533248	ENSMUSG00000019982/ENSMUSG00000024620/ENSMUSG00000035783/ENSMUSG00000059201/ENSMUSG00000001761/ENSMUSG00000026674/ENSMUSG00000031565/ENSMUSG00000003644/ENSMUSG00000000489/ENSMUSG00000022555	10
GO:0009064	glutamine family amino acid metabolic process	45/7747	66/16212	0.681818	1.42683	3.32392	0.000636798	0.00772382	0.00546483	ENSMUSG00000027737/ENSMUSG00000031672/ENSMUSG00000029361/ENSMUSG00000029524/ENSMUSG00000025007/ENSMUSG00000025190/ENSMUSG00000021794/ENSMUSG00000032350/ENSMUSG00000028633/ENSMUSG00000021185/ENSMUSG00000048217/ENSMUSG00000030934/ENSMUSG00000031360/ENSMUSG00000029992/ENSMUSG00000036892/ENSMUSG00000028124/ENSMUSG00000020899/ENSMUSG00000057228/ENSMUSG00000001155/ENSMUSG00000006345/ENSMUSG00000025533/ENSMUSG00000020826/ENSMUSG00000009566/ENSMUSG00000076441/ENSMUSG00000033685/ENSMUSG00000044005/ENSMUSG00000021125/ENSMUSG00000026473/ENSMUSG00000035936/ENSMUSG00000029246/ENSMUSG00000026520/ENSMUSG00000020363/ENSMUSG00000070880/ENSMUSG00000027010/ENSMUSG00000026103/ENSMUSG00000026095/ENSMUSG00000025911/ENSMUSG00000030630/ENSMUSG00000028194/ENSMUSG00000034958/ENSMUSG00000024654/ENSMUSG00000022571/ENSMUSG00000013629/ENSMUSG00000026463/ENSMUSG00000022751	45
GO:0061371	determination of heart left/right asymmetry	45/7747	66/16212	0.681818	1.42683	3.32392	0.000636798	0.00772382	0.00546483	ENSMUSG00000018395/ENSMUSG00000021109/ENSMUSG00000021944/ENSMUSG00000005583/ENSMUSG00000039910/ENSMUSG00000030201/ENSMUSG00000019969/ENSMUSG00000018604/ENSMUSG00000071350/ENSMUSG00000015605/ENSMUSG00000024294/ENSMUSG00000037335/ENSMUSG00000030699/ENSMUSG00000020888/ENSMUSG00000001761/ENSMUSG00000045039/ENSMUSG00000037171/ENSMUSG00000047248/ENSMUSG00000014773/ENSMUSG00000062327/ENSMUSG00000027878/ENSMUSG00000014232/ENSMUSG00000039191/ENSMUSG00000026923/ENSMUSG00000037279/ENSMUSG00000034462/ENSMUSG00000017858/ENSMUSG00000015579/ENSMUSG00000006538/ENSMUSG00000032440/ENSMUSG00000058498/ENSMUSG00000013584/ENSMUSG00000025902/ENSMUSG00000038244/ENSMUSG00000009900/ENSMUSG00000028718/ENSMUSG00000021994/ENSMUSG00000000093/ENSMUSG00000020930/ENSMUSG00000026556/ENSMUSG00000044338/ENSMUSG00000054611/ENSMUSG00000031965/ENSMUSG00000027676/ENSMUSG00000038564	45
GO:0030042	actin filament depolymerization	38/7747	54/16212	0.703704	1.47263	3.32798	0.000641446	0.00774987	0.00548325	ENSMUSG00000020315/ENSMUSG00000021262/ENSMUSG00000021061/ENSMUSG00000051586/ENSMUSG00000040852/ENSMUSG00000024236/ENSMUSG00000056737/ENSMUSG00000002812/ENSMUSG00000029840/ENSMUSG00000015932/ENSMUSG00000028328/ENSMUSG00000038976/ENSMUSG00000005103/ENSMUSG00000048096/ENSMUSG00000045180/ENSMUSG00000030000/ENSMUSG00000022451/ENSMUSG00000005628/ENSMUSG00000057738/ENSMUSG00000062929/ENSMUSG00000022099/ENSMUSG00000036377/ENSMUSG00000032050/ENSMUSG00000022231/ENSMUSG00000050357/ENSMUSG00000019823/ENSMUSG00000028745/ENSMUSG00000032186/ENSMUSG00000058587/ENSMUSG00000032366/ENSMUSG00000038244/ENSMUSG00000031015/ENSMUSG00000023277/ENSMUSG00000022436/ENSMUSG00000056201/ENSMUSG00000026879/ENSMUSG00000027665/ENSMUSG00000025026	38
GO:0030865	cortical cytoskeleton organization	38/7747	54/16212	0.703704	1.47263	3.32798	0.000641446	0.00774987	0.00548325	ENSMUSG00000019978/ENSMUSG00000043079/ENSMUSG00000024143/ENSMUSG00000052397/ENSMUSG00000014601/ENSMUSG00000020536/ENSMUSG00000036053/ENSMUSG00000004530/ENSMUSG00000020782/ENSMUSG00000005103/ENSMUSG00000022016/ENSMUSG00000020580/ENSMUSG00000030536/ENSMUSG00000073982/ENSMUSG00000028906/ENSMUSG00000049493/ENSMUSG00000022629/ENSMUSG00000020745/ENSMUSG00000028465/ENSMUSG00000015143/ENSMUSG00000021022/ENSMUSG00000044147/ENSMUSG00000031537/ENSMUSG00000001847/ENSMUSG00000018012/ENSMUSG00000027624/ENSMUSG00000034295/ENSMUSG00000014778/ENSMUSG00000001833/ENSMUSG00000021676/ENSMUSG00000055805/ENSMUSG00000003814/ENSMUSG00000024044/ENSMUSG00000027699/ENSMUSG00000063887/ENSMUSG00000028969/ENSMUSG00000022565/ENSMUSG00000022770	38
GO:0034620	cellular response to unfolded protein	53/7747	80/16212	0.6625	1.3864	3.31434	0.000644915	0.00777662	0.00550218	ENSMUSG00000026278/ENSMUSG00000040234/ENSMUSG00000075701/ENSMUSG00000054455/ENSMUSG00000031668/ENSMUSG00000041548/ENSMUSG00000026672/ENSMUSG00000053334/ENSMUSG00000020715/ENSMUSG00000027230/ENSMUSG00000032475/ENSMUSG00000021725/ENSMUSG00000022365/ENSMUSG00000015461/ENSMUSG00000002307/ENSMUSG00000057789/ENSMUSG00000040359/ENSMUSG00000026142/ENSMUSG00000005374/ENSMUSG00000039615/ENSMUSG00000031751/ENSMUSG00000031770/ENSMUSG00000025408/ENSMUSG00000040462/ENSMUSG00000020225/ENSMUSG00000037720/ENSMUSG00000043019/ENSMUSG00000052271/ENSMUSG00000018217/ENSMUSG00000038312/ENSMUSG00000020303/ENSMUSG00000048249/ENSMUSG00000015839/ENSMUSG00000025980/ENSMUSG00000020581/ENSMUSG00000041594/ENSMUSG00000008429/ENSMUSG00000032392/ENSMUSG00000025917/ENSMUSG00000041417/ENSMUSG00000030104/ENSMUSG00000006673/ENSMUSG00000042406/ENSMUSG00000035722/ENSMUSG00000031974/ENSMUSG00000026864/ENSMUSG00000022556/ENSMUSG00000024079/ENSMUSG00000020571/ENSMUSG00000030847/ENSMUSG00000046404/ENSMUSG00000026628/ENSMUSG00000039474	53
GO:0046824	positive regulation of nucleocytoplasmic transport	49/7747	73/16212	0.671233	1.40468	3.31504	0.000649978	0.00782245	0.00553461	ENSMUSG00000022812/ENSMUSG00000021270/ENSMUSG00000021096/ENSMUSG00000021057/ENSMUSG00000026778/ENSMUSG00000024454/ENSMUSG00000024604/ENSMUSG00000019969/ENSMUSG00000022774/ENSMUSG00000022469/ENSMUSG00000031451/ENSMUSG00000023944/ENSMUSG00000028790/ENSMUSG00000028333/ENSMUSG00000021179/ENSMUSG00000037523/ENSMUSG00000001552/ENSMUSG00000031328/ENSMUSG00000001964/ENSMUSG00000059201/ENSMUSG00000001761/ENSMUSG00000024789/ENSMUSG00000053436/ENSMUSG00000020849/ENSMUSG00000032487/ENSMUSG00000042699/ENSMUSG00000021413/ENSMUSG00000032078/ENSMUSG00000008450/ENSMUSG00000075284/ENSMUSG00000030662/ENSMUSG00000041459/ENSMUSG00000032216/ENSMUSG00000034485/ENSMUSG00000021318/ENSMUSG00000030854/ENSMUSG00000041417/ENSMUSG00000010047/ENSMUSG00000021948/ENSMUSG00000009640/ENSMUSG00000055024/ENSMUSG00000021952/ENSMUSG00000031834/ENSMUSG00000034748/ENSMUSG00000037487/ENSMUSG00000030272/ENSMUSG00000027699/ENSMUSG00000032368/ENSMUSG00000030847	49
GO:2000045	regulation of G1/S transition of mitotic cell cycle	89/7747	145/16212	0.613793	1.28447	3.29167	0.000654581	0.00786259	0.005563	ENSMUSG00000063275/ENSMUSG00000001729/ENSMUSG00000017843/ENSMUSG00000044548/ENSMUSG00000029438/ENSMUSG00000004266/ENSMUSG00000003031/ENSMUSG00000004446/ENSMUSG00000052934/ENSMUSG00000033596/ENSMUSG00000027510/ENSMUSG00000024283/ENSMUSG00000057329/ENSMUSG00000038482/ENSMUSG00000049285/ENSMUSG00000003032/ENSMUSG00000035960/ENSMUSG00000017412/ENSMUSG00000022105/ENSMUSG00000020644/ENSMUSG00000020653/ENSMUSG00000078619/ENSMUSG00000034165/ENSMUSG00000050188/ENSMUSG00000051177/ENSMUSG00000040506/ENSMUSG00000040479/ENSMUSG00000028333/ENSMUSG00000020349/ENSMUSG00000041498/ENSMUSG00000032315/ENSMUSG00000029712/ENSMUSG00000059552/ENSMUSG00000030584/ENSMUSG00000026674/ENSMUSG00000027641/ENSMUSG00000030978/ENSMUSG00000027998/ENSMUSG00000029863/ENSMUSG00000023883/ENSMUSG00000031095/ENSMUSG00000045983/ENSMUSG00000023067/ENSMUSG00000029681/ENSMUSG00000017561/ENSMUSG00000022893/ENSMUSG00000062328/ENSMUSG00000032855/ENSMUSG00000022521/ENSMUSG00000029004/ENSMUSG00000031666/ENSMUSG00000025369/ENSMUSG00000078429/ENSMUSG00000048787/ENSMUSG00000025583/ENSMUSG00000032050/ENSMUSG00000025764/ENSMUSG00000028212/ENSMUSG00000034462/ENSMUSG00000021611/ENSMUSG00000026176/ENSMUSG00000029816/ENSMUSG00000020185/ENSMUSG00000007880/ENSMUSG00000047409/ENSMUSG00000069089/ENSMUSG00000032481/ENSMUSG00000010051/ENSMUSG00000042323/ENSMUSG00000028718/ENSMUSG00000028551/ENSMUSG00000001786/ENSMUSG00000020167/ENSMUSG00000035486/ENSMUSG00000034917/ENSMUSG00000032194/ENSMUSG00000032187/ENSMUSG00000024947/ENSMUSG00000024826/ENSMUSG00000024856/ENSMUSG00000026361/ENSMUSG00000040760/ENSMUSG00000020122/ENSMUSG00000027671/ENSMUSG00000021750/ENSMUSG00000029687/ENSMUSG00000028949/ENSMUSG00000045534/ENSMUSG00000022770	89
GO:2000278	regulation of DNA biosynthetic process	67/7747	105/16212	0.638095	1.33533	3.29775	0.000663453	0.00795374	0.0056275	ENSMUSG00000032409/ENSMUSG00000026283/ENSMUSG00000022812/ENSMUSG00000007739/ENSMUSG00000006932/ENSMUSG00000026778/ENSMUSG00000024620/ENSMUSG00000030330/ENSMUSG00000031921/ENSMUSG00000014426/ENSMUSG00000029363/ENSMUSG00000038482/ENSMUSG00000024472/ENSMUSG00000028017/ENSMUSG00000023951/ENSMUSG00000028863/ENSMUSG00000055639/ENSMUSG00000038909/ENSMUSG00000030007/ENSMUSG00000026393/ENSMUSG00000027342/ENSMUSG00000030733/ENSMUSG00000063065/ENSMUSG00000031403/ENSMUSG00000053819/ENSMUSG00000059552/ENSMUSG00000020897/ENSMUSG00000020898/ENSMUSG00000019432/ENSMUSG00000030562/ENSMUSG00000041187/ENSMUSG00000022184/ENSMUSG00000027646/ENSMUSG00000034024/ENSMUSG00000023886/ENSMUSG00000023067/ENSMUSG00000023070/ENSMUSG00000037315/ENSMUSG00000025613/ENSMUSG00000019214/ENSMUSG00000028864/ENSMUSG00000029014/ENSMUSG00000036779/ENSMUSG00000026796/ENSMUSG00000060373/ENSMUSG00000071072/ENSMUSG00000037580/ENSMUSG00000021972/ENSMUSG00000024087/ENSMUSG00000033016/ENSMUSG00000025764/ENSMUSG00000037225/ENSMUSG00000027715/ENSMUSG00000031529/ENSMUSG00000005320/ENSMUSG00000024190/ENSMUSG00000019256/ENSMUSG00000003476/ENSMUSG00000017264/ENSMUSG00000027185/ENSMUSG00000009900/ENSMUSG00000000489/ENSMUSG00000032113/ENSMUSG00000022881/ENSMUSG00000063704/ENSMUSG00000026622/ENSMUSG00000037624	67
GO:0044786	cell cycle DNA replication	29/7747	39/16212	0.74359	1.5561	3.32618	0.000666799	0.00797842	0.00564496	ENSMUSG00000026309/ENSMUSG00000006585/ENSMUSG00000027502/ENSMUSG00000022673/ENSMUSG00000031669/ENSMUSG00000041859/ENSMUSG00000041147/ENSMUSG00000038685/ENSMUSG00000020752/ENSMUSG00000043207/ENSMUSG00000055639/ENSMUSG00000027342/ENSMUSG00000056394/ENSMUSG00000036875/ENSMUSG00000022960/ENSMUSG00000031565/ENSMUSG00000027454/ENSMUSG00000006715/ENSMUSG00000025574/ENSMUSG00000032078/ENSMUSG00000031229/ENSMUSG00000020185/ENSMUSG00000046179/ENSMUSG00000029283/ENSMUSG00000005410/ENSMUSG00000058301/ENSMUSG00000002870/ENSMUSG00000006678/ENSMUSG00000026355	29
GO:0033157	regulation of intracellular protein transport	96/7747	158/16212	0.607595	1.2715	3.28072	0.000674193	0.00803587	0.00568561	ENSMUSG00000022812/ENSMUSG00000051355/ENSMUSG00000020290/ENSMUSG00000018395/ENSMUSG00000018398/ENSMUSG00000021270/ENSMUSG00000021096/ENSMUSG00000034435/ENSMUSG00000021057/ENSMUSG00000027356/ENSMUSG00000026778/ENSMUSG00000050473/ENSMUSG00000024454/ENSMUSG00000024604/ENSMUSG00000043733/ENSMUSG00000019969/ENSMUSG00000028277/ENSMUSG00000006740/ENSMUSG00000022469/ENSMUSG00000031451/ENSMUSG00000038039/ENSMUSG00000023944/ENSMUSG00000027499/ENSMUSG00000032328/ENSMUSG00000028333/ENSMUSG00000037523/ENSMUSG00000001552/ENSMUSG00000031328/ENSMUSG00000001964/ENSMUSG00000020894/ENSMUSG00000018736/ENSMUSG00000059201/ENSMUSG00000001761/ENSMUSG00000027835/ENSMUSG00000026667/ENSMUSG00000024795/ENSMUSG00000024789/ENSMUSG00000053436/ENSMUSG00000020849/ENSMUSG00000020716/ENSMUSG00000030417/ENSMUSG00000040462/ENSMUSG00000021835/ENSMUSG00000032487/ENSMUSG00000021413/ENSMUSG00000068040/ENSMUSG00000033389/ENSMUSG00000039781/ENSMUSG00000025138/ENSMUSG00000032078/ENSMUSG00000029291/ENSMUSG00000005881/ENSMUSG00000038312/ENSMUSG00000034525/ENSMUSG00000008450/ENSMUSG00000075284/ENSMUSG00000049313/ENSMUSG00000019804/ENSMUSG00000041765/ENSMUSG00000030662/ENSMUSG00000006699/ENSMUSG00000036622/ENSMUSG00000041459/ENSMUSG00000028964/ENSMUSG00000034485/ENSMUSG00000040652/ENSMUSG00000032841/ENSMUSG00000021318/ENSMUSG00000030854/ENSMUSG00000041417/ENSMUSG00000030104/ENSMUSG00000010047/ENSMUSG00000021948/ENSMUSG00000009640/ENSMUSG00000022391/ENSMUSG00000055024/ENSMUSG00000018428/ENSMUSG00000021952/ENSMUSG00000062762/ENSMUSG00000037706/ENSMUSG00000031834/ENSMUSG00000034748/ENSMUSG00000026196/ENSMUSG00000037487/ENSMUSG00000071649/ENSMUSG00000030272/ENSMUSG00000027699/ENSMUSG00000032368/ENSMUSG00000028969/ENSMUSG00000045294/ENSMUSG00000035268/ENSMUSG00000030847/ENSMUSG00000026433/ENSMUSG00000046404/ENSMUSG00000026604/ENSMUSG00000022548	96
GO:0170039	proteinogenic amino acid metabolic process	96/7747	158/16212	0.607595	1.2715	3.28072	0.000674193	0.00803587	0.00568561	ENSMUSG00000026279/ENSMUSG00000027737/ENSMUSG00000011148/ENSMUSG00000037686/ENSMUSG00000021048/ENSMUSG00000030268/ENSMUSG00000029445/ENSMUSG00000021033/ENSMUSG00000004789/ENSMUSG00000000673/ENSMUSG00000029597/ENSMUSG00000031672/ENSMUSG00000054474/ENSMUSG00000029361/ENSMUSG00000020534/ENSMUSG00000033022/ENSMUSG00000029524/ENSMUSG00000062937/ENSMUSG00000025007/ENSMUSG00000025190/ENSMUSG00000021794/ENSMUSG00000032350/ENSMUSG00000007908/ENSMUSG00000026662/ENSMUSG00000028633/ENSMUSG00000021185/ENSMUSG00000048217/ENSMUSG00000033735/ENSMUSG00000030934/ENSMUSG00000031360/ENSMUSG00000021496/ENSMUSG00000029992/ENSMUSG00000020098/ENSMUSG00000036892/ENSMUSG00000028124/ENSMUSG00000020629/ENSMUSG00000049091/ENSMUSG00000023044/ENSMUSG00000004846/ENSMUSG00000020899/ENSMUSG00000057228/ENSMUSG00000001155/ENSMUSG00000006345/ENSMUSG00000024827/ENSMUSG00000015806/ENSMUSG00000029446/ENSMUSG00000025533/ENSMUSG00000001323/ENSMUSG00000017453/ENSMUSG00000020826/ENSMUSG00000022962/ENSMUSG00000031700/ENSMUSG00000009566/ENSMUSG00000076441/ENSMUSG00000033685/ENSMUSG00000044005/ENSMUSG00000025403/ENSMUSG00000021125/ENSMUSG00000026473/ENSMUSG00000021953/ENSMUSG00000035936/ENSMUSG00000029246/ENSMUSG00000017718/ENSMUSG00000026520/ENSMUSG00000020363/ENSMUSG00000070880/ENSMUSG00000027010/ENSMUSG00000033792/ENSMUSG00000026103/ENSMUSG00000026095/ENSMUSG00000063428/ENSMUSG00000028672/ENSMUSG00000025911/ENSMUSG00000030630/ENSMUSG00000069324/ENSMUSG00000042118/ENSMUSG00000021646/ENSMUSG00000032607/ENSMUSG00000028194/ENSMUSG00000029695/ENSMUSG00000042406/ENSMUSG00000071711/ENSMUSG00000032763/ENSMUSG00000034958/ENSMUSG00000004996/ENSMUSG00000003809/ENSMUSG00000028179/ENSMUSG00000024654/ENSMUSG00000027709/ENSMUSG00000032374/ENSMUSG00000022546/ENSMUSG00000022571/ENSMUSG00000013629/ENSMUSG00000024640/ENSMUSG00000026463/ENSMUSG00000022751	96
GO:1904951	positive regulation of establishment of protein localization	188/7747	332/16212	0.566265	1.18501	3.25838	0.000680372	0.00809214	0.00572542	ENSMUSG00000051980/ENSMUSG00000022812/ENSMUSG00000051355/ENSMUSG00000007739/ENSMUSG00000003161/ENSMUSG00000018395/ENSMUSG00000021270/ENSMUSG00000021096/ENSMUSG00000034435/ENSMUSG00000021109/ENSMUSG00000021057/ENSMUSG00000045502/ENSMUSG00000040234/ENSMUSG00000026778/ENSMUSG00000021587/ENSMUSG00000050473/ENSMUSG00000029468/ENSMUSG00000024454/ENSMUSG00000024604/ENSMUSG00000038346/ENSMUSG00000021253/ENSMUSG00000021248/ENSMUSG00000019969/ENSMUSG00000027523/ENSMUSG00000006740/ENSMUSG00000027399/ENSMUSG00000069601/ENSMUSG00000033065/ENSMUSG00000022469/ENSMUSG00000022789/ENSMUSG00000038894/ENSMUSG00000031451/ENSMUSG00000018599/ENSMUSG00000021794/ENSMUSG00000062352/ENSMUSG00000054459/ENSMUSG00000061665/ENSMUSG00000023944/ENSMUSG00000028785/ENSMUSG00000027273/ENSMUSG00000051177/ENSMUSG00000032328/ENSMUSG00000028333/ENSMUSG00000042258/ENSMUSG00000047415/ENSMUSG00000037523/ENSMUSG00000030007/ENSMUSG00000029084/ENSMUSG00000021816/ENSMUSG00000009647/ENSMUSG00000036391/ENSMUSG00000079037/ENSMUSG00000029053/ENSMUSG00000044453/ENSMUSG00000001552/ENSMUSG00000020612/ENSMUSG00000058914/ENSMUSG00000031328/ENSMUSG00000001964/ENSMUSG00000031403/ENSMUSG00000059208/ENSMUSG00000020372/ENSMUSG00000019054/ENSMUSG00000051790/ENSMUSG00000020894/ENSMUSG00000020900/ENSMUSG00000046159/ENSMUSG00000030406/ENSMUSG00000059201/ENSMUSG00000001761/ENSMUSG00000027835/ENSMUSG00000022186/ENSMUSG00000026568/ENSMUSG00000027646/ENSMUSG00000009292/ENSMUSG00000050697/ENSMUSG00000039942/ENSMUSG00000030987/ENSMUSG00000027995/ENSMUSG00000024795/ENSMUSG00000032839/ENSMUSG00000037032/ENSMUSG00000018909/ENSMUSG00000034024/ENSMUSG00000024789/ENSMUSG00000020063/ENSMUSG00000026270/ENSMUSG00000053436/ENSMUSG00000002250/ENSMUSG00000017774/ENSMUSG00000020849/ENSMUSG00000000631/ENSMUSG00000037278/ENSMUSG00000048895/ENSMUSG00000046519/ENSMUSG00000024030/ENSMUSG00000022892/ENSMUSG00000025613/ENSMUSG00000022200/ENSMUSG00000047507/ENSMUSG00000032883/ENSMUSG00000052889/ENSMUSG00000028456/ENSMUSG00000030417/ENSMUSG00000031696/ENSMUSG00000040249/ENSMUSG00000044147/ENSMUSG00000032487/ENSMUSG00000026473/ENSMUSG00000022340/ENSMUSG00000021413/ENSMUSG00000076431/ENSMUSG00000029236/ENSMUSG00000036403/ENSMUSG00000068040/ENSMUSG00000001847/ENSMUSG00000039781/ENSMUSG00000032078/ENSMUSG00000030774/ENSMUSG00000029291/ENSMUSG00000024990/ENSMUSG00000005881/ENSMUSG00000038312/ENSMUSG00000034525/ENSMUSG00000027070/ENSMUSG00000008450/ENSMUSG00000049044/ENSMUSG00000031255/ENSMUSG00000075284/ENSMUSG00000019900/ENSMUSG00000032120/ENSMUSG00000049313/ENSMUSG00000030662/ENSMUSG00000037583/ENSMUSG00000006699/ENSMUSG00000036622/ENSMUSG00000041459/ENSMUSG00000034485/ENSMUSG00000041729/ENSMUSG00000040652/ENSMUSG00000032769/ENSMUSG00000032841/ENSMUSG00000040136/ENSMUSG00000021318/ENSMUSG00000014402/ENSMUSG00000030854/ENSMUSG00000030538/ENSMUSG00000041417/ENSMUSG00000042167/ENSMUSG00000030102/ENSMUSG00000030104/ENSMUSG00000010047/ENSMUSG00000021948/ENSMUSG00000037062/ENSMUSG00000009640/ENSMUSG00000055024/ENSMUSG00000022412/ENSMUSG00000022443/ENSMUSG00000021952/ENSMUSG00000037706/ENSMUSG00000006498/ENSMUSG00000023175/ENSMUSG00000034781/ENSMUSG00000031834/ENSMUSG00000034748/ENSMUSG00000057722/ENSMUSG00000028173/ENSMUSG00000037487/ENSMUSG00000052105/ENSMUSG00000024687/ENSMUSG00000071649/ENSMUSG00000026880/ENSMUSG00000020122/ENSMUSG00000000440/ENSMUSG00000030272/ENSMUSG00000027699/ENSMUSG00000032368/ENSMUSG00000033542/ENSMUSG00000028969/ENSMUSG00000022376/ENSMUSG00000059895/ENSMUSG00000026341/ENSMUSG00000041798/ENSMUSG00000024985/ENSMUSG00000030847/ENSMUSG00000026433/ENSMUSG00000039239/ENSMUSG00000022752	188
GO:0031297	replication fork processing	32/7747	44/16212	0.727273	1.52195	3.31654	0.000682831	0.00809214	0.00572542	ENSMUSG00000032409/ENSMUSG00000034206/ENSMUSG00000016984/ENSMUSG00000020380/ENSMUSG00000055884/ENSMUSG00000035842/ENSMUSG00000033596/ENSMUSG00000037855/ENSMUSG00000041147/ENSMUSG00000038685/ENSMUSG00000019857/ENSMUSG00000028224/ENSMUSG00000041238/ENSMUSG00000027342/ENSMUSG00000039055/ENSMUSG00000039748/ENSMUSG00000045751/ENSMUSG00000036875/ENSMUSG00000022960/ENSMUSG00000009555/ENSMUSG00000032705/ENSMUSG00000031583/ENSMUSG00000031229/ENSMUSG00000032397/ENSMUSG00000030528/ENSMUSG00000032586/ENSMUSG00000039354/ENSMUSG00000032185/ENSMUSG00000026196/ENSMUSG00000059323/ENSMUSG00000036086/ENSMUSG00000026434	32
GO:0035137	hindlimb morphogenesis	32/7747	44/16212	0.727273	1.52195	3.31654	0.000682831	0.00809214	0.00572542	ENSMUSG00000022510/ENSMUSG00000006932/ENSMUSG00000030201/ENSMUSG00000027523/ENSMUSG00000018604/ENSMUSG00000021466/ENSMUSG00000028023/ENSMUSG00000048450/ENSMUSG00000001288/ENSMUSG00000021796/ENSMUSG00000031665/ENSMUSG00000033282/ENSMUSG00000026923/ENSMUSG00000021835/ENSMUSG00000051920/ENSMUSG00000024565/ENSMUSG00000066687/ENSMUSG00000038259/ENSMUSG00000021469/ENSMUSG00000050368/ENSMUSG00000043342/ENSMUSG00000033792/ENSMUSG00000055653/ENSMUSG00000017491/ENSMUSG00000041235/ENSMUSG00000004383/ENSMUSG00000000094/ENSMUSG00000050917/ENSMUSG00000032187/ENSMUSG00000030093/ENSMUSG00000027684/ENSMUSG00000010721	32
GO:0006457	protein folding	97/7747	160/16212	0.60625	1.26869	3.2674	0.000705429	0.00834398	0.00590361	ENSMUSG00000007739/ENSMUSG00000020288/ENSMUSG00000002190/ENSMUSG00000020361/ENSMUSG00000021270/ENSMUSG00000059970/ENSMUSG00000024350/ENSMUSG00000024346/ENSMUSG00000030357/ENSMUSG00000021037/ENSMUSG00000026740/ENSMUSG00000024359/ENSMUSG00000003226/ENSMUSG00000028416/ENSMUSG00000000826/ENSMUSG00000078622/ENSMUSG00000023944/ENSMUSG00000027274/ENSMUSG00000028651/ENSMUSG00000028641/ENSMUSG00000021868/ENSMUSG00000030007/ENSMUSG00000020109/ENSMUSG00000001555/ENSMUSG00000024309/ENSMUSG00000028343/ENSMUSG00000019471/ENSMUSG00000034024/ENSMUSG00000024780/ENSMUSG00000024007/ENSMUSG00000024222/ENSMUSG00000004951/ENSMUSG00000026078/ENSMUSG00000032932/ENSMUSG00000025613/ENSMUSG00000024170/ENSMUSG00000039615/ENSMUSG00000024184/ENSMUSG00000005981/ENSMUSG00000004069/ENSMUSG00000036052/ENSMUSG00000029014/ENSMUSG00000030417/ENSMUSG00000009563/ENSMUSG00000026848/ENSMUSG00000026849/ENSMUSG00000026812/ENSMUSG00000036327/ENSMUSG00000071072/ENSMUSG00000033684/ENSMUSG00000038991/ENSMUSG00000027472/ENSMUSG00000025130/ENSMUSG00000038086/ENSMUSG00000032078/ENSMUSG00000026203/ENSMUSG00000074212/ENSMUSG00000020368/ENSMUSG00000024580/ENSMUSG00000042133/ENSMUSG00000032115/ENSMUSG00000073676/ENSMUSG00000025980/ENSMUSG00000031197/ENSMUSG00000020581/ENSMUSG00000028851/ENSMUSG00000041616/ENSMUSG00000028974/ENSMUSG00000028960/ENSMUSG00000015357/ENSMUSG00000032383/ENSMUSG00000048330/ENSMUSG00000030533/ENSMUSG00000038503/ENSMUSG00000021715/ENSMUSG00000042043/ENSMUSG00000054836/ENSMUSG00000032525/ENSMUSG00000010044/ENSMUSG00000037062/ENSMUSG00000037072/ENSMUSG00000028558/ENSMUSG00000001774/ENSMUSG00000034708/ENSMUSG00000019428/ENSMUSG00000004937/ENSMUSG00000003814/ENSMUSG00000025413/ENSMUSG00000028035/ENSMUSG00000039233/ENSMUSG00000026864/ENSMUSG00000009030/ENSMUSG00000048206/ENSMUSG00000025823/ENSMUSG00000025289/ENSMUSG00000022037/ENSMUSG00000053838	97
GO:0046928	regulation of neurotransmitter secretion	63/7747	98/16212	0.642857	1.34529	3.27989	0.000712	0.00840567	0.00594725	ENSMUSG00000027765/ENSMUSG00000022829/ENSMUSG00000005583/ENSMUSG00000053025/ENSMUSG00000032776/ENSMUSG00000029468/ENSMUSG00000029467/ENSMUSG00000024617/ENSMUSG00000022462/ENSMUSG00000027524/ENSMUSG00000024127/ENSMUSG00000027859/ENSMUSG00000027895/ENSMUSG00000022789/ENSMUSG00000100241/ENSMUSG00000017412/ENSMUSG00000004113/ENSMUSG00000061878/ENSMUSG00000032890/ENSMUSG00000041670/ENSMUSG00000026452/ENSMUSG00000039714/ENSMUSG00000050965/ENSMUSG00000029030/ENSMUSG00000023032/ENSMUSG00000029503/ENSMUSG00000023064/ENSMUSG00000039942/ENSMUSG00000032303/ENSMUSG00000002413/ENSMUSG00000078816/ENSMUSG00000044359/ENSMUSG00000036273/ENSMUSG00000007207/ENSMUSG00000020716/ENSMUSG00000017686/ENSMUSG00000047507/ENSMUSG00000052889/ENSMUSG00000028456/ENSMUSG00000026797/ENSMUSG00000062661/ENSMUSG00000024261/ENSMUSG00000032860/ENSMUSG00000004110/ENSMUSG00000057531/ENSMUSG00000007659/ENSMUSG00000019790/ENSMUSG00000036437/ENSMUSG00000000838/ENSMUSG00000017831/ENSMUSG00000029819/ENSMUSG00000026179/ENSMUSG00000035864/ENSMUSG00000051111/ENSMUSG00000032482/ENSMUSG00000031840/ENSMUSG00000034656/ENSMUSG00000030093/ENSMUSG00000063887/ENSMUSG00000027805/ENSMUSG00000036104/ENSMUSG00000035226/ENSMUSG00000049511	63
GO:0090068	positive regulation of cell cycle process	146/7747	252/16212	0.579365	1.21243	3.25125	0.000714201	0.00841562	0.00595429	ENSMUSG00000022510/ENSMUSG00000001729/ENSMUSG00000018707/ENSMUSG00000059970/ENSMUSG00000019997/ENSMUSG00000029472/ENSMUSG00000029466/ENSMUSG00000024621/ENSMUSG00000024620/ENSMUSG00000030346/ENSMUSG00000035842/ENSMUSG00000045962/ENSMUSG00000027524/ENSMUSG00000055817/ENSMUSG00000024236/ENSMUSG00000024370/ENSMUSG00000027883/ENSMUSG00000027399/ENSMUSG00000053119/ENSMUSG00000009907/ENSMUSG00000032959/ENSMUSG00000038542/ENSMUSG00000038482/ENSMUSG00000038416/ENSMUSG00000049285/ENSMUSG00000035960/ENSMUSG00000024837/ENSMUSG00000024943/ENSMUSG00000022105/ENSMUSG00000024068/ENSMUSG00000020608/ENSMUSG00000028017/ENSMUSG00000020792/ENSMUSG00000061878/ENSMUSG00000034509/ENSMUSG00000034165/ENSMUSG00000050188/ENSMUSG00000051177/ENSMUSG00000028333/ENSMUSG00000034349/ENSMUSG00000027330/ENSMUSG00000048450/ENSMUSG00000015937/ENSMUSG00000041498/ENSMUSG00000020580/ENSMUSG00000029999/ENSMUSG00000042557/ENSMUSG00000024590/ENSMUSG00000032315/ENSMUSG00000030733/ENSMUSG00000053819/ENSMUSG00000029725/ENSMUSG00000020897/ENSMUSG00000026674/ENSMUSG00000052534/ENSMUSG00000027654/ENSMUSG00000066306/ENSMUSG00000030978/ENSMUSG00000027998/ENSMUSG00000024795/ENSMUSG00000032253/ENSMUSG00000031095/ENSMUSG00000045983/ENSMUSG00000004364/ENSMUSG00000002055/ENSMUSG00000022892/ENSMUSG00000022893/ENSMUSG00000062328/ENSMUSG00000022521/ENSMUSG00000028469/ENSMUSG00000029004/ENSMUSG00000001403/ENSMUSG00000025407/ENSMUSG00000006728/ENSMUSG00000044147/ENSMUSG00000031565/ENSMUSG00000033644/ENSMUSG00000034906/ENSMUSG00000027379/ENSMUSG00000027475/ENSMUSG00000029554/ENSMUSG00000027985/ENSMUSG00000017716/ENSMUSG00000025583/ENSMUSG00000032050/ENSMUSG00000032259/ENSMUSG00000025758/ENSMUSG00000029910/ENSMUSG00000028212/ENSMUSG00000021469/ENSMUSG00000021611/ENSMUSG00000031906/ENSMUSG00000004085/ENSMUSG00000031229/ENSMUSG00000010592/ENSMUSG00000000708/ENSMUSG00000032435/ENSMUSG00000020185/ENSMUSG00000036856/ENSMUSG00000006699/ENSMUSG00000028760/ENSMUSG00000040945/ENSMUSG00000058587/ENSMUSG00000032254/ENSMUSG00000004771/ENSMUSG00000028243/ENSMUSG00000056763/ENSMUSG00000046179/ENSMUSG00000041431/ENSMUSG00000032477/ENSMUSG00000054792/ENSMUSG00000006676/ENSMUSG00000010051/ENSMUSG00000004591/ENSMUSG00000029283/ENSMUSG00000028718/ENSMUSG00000028587/ENSMUSG00000008690/ENSMUSG00000000489/ENSMUSG00000007646/ENSMUSG00000021994/ENSMUSG00000000093/ENSMUSG00000054065/ENSMUSG00000048583/ENSMUSG00000024002/ENSMUSG00000019433/ENSMUSG00000028820/ENSMUSG00000022292/ENSMUSG00000037458/ENSMUSG00000024056/ENSMUSG00000024742/ENSMUSG00000024660/ENSMUSG00000024913/ENSMUSG00000031965/ENSMUSG00000026361/ENSMUSG00000033502/ENSMUSG00000020122/ENSMUSG00000027699/ENSMUSG00000032369/ENSMUSG00000029687/ENSMUSG00000028949/ENSMUSG00000045534/ENSMUSG00000063704/ENSMUSG00000034330/ENSMUSG00000057897/ENSMUSG00000016526	146
GO:0014909	smooth muscle cell migration	68/7747	107/16212	0.635514	1.32993	3.27559	0.000715765	0.00841804	0.00595601	ENSMUSG00000005583/ENSMUSG00000024620/ENSMUSG00000028284/ENSMUSG00000025810/ENSMUSG00000038418/ENSMUSG00000036564/ENSMUSG00000052920/ENSMUSG00000057329/ENSMUSG00000022469/ENSMUSG00000035960/ENSMUSG00000042121/ENSMUSG00000020681/ENSMUSG00000021699/ENSMUSG00000021756/ENSMUSG00000021822/ENSMUSG00000030043/ENSMUSG00000028128/ENSMUSG00000020611/ENSMUSG00000053819/ENSMUSG00000070047/ENSMUSG00000032501/ENSMUSG00000003534/ENSMUSG00000020176/ENSMUSG00000030562/ENSMUSG00000030536/ENSMUSG00000001761/ENSMUSG00000026674/ENSMUSG00000032006/ENSMUSG00000028341/ENSMUSG00000021796/ENSMUSG00000027200/ENSMUSG00000027646/ENSMUSG00000039942/ENSMUSG00000005124/ENSMUSG00000043895/ENSMUSG00000030890/ENSMUSG00000002250/ENSMUSG00000031558/ENSMUSG00000020716/ENSMUSG00000027907/ENSMUSG00000022893/ENSMUSG00000026921/ENSMUSG00000048779/ENSMUSG00000032860/ENSMUSG00000040249/ENSMUSG00000025408/ENSMUSG00000031538/ENSMUSG00000024087/ENSMUSG00000025856/ENSMUSG00000030774/ENSMUSG00000021611/ENSMUSG00000049044/ENSMUSG00000033792/ENSMUSG00000015839/ENSMUSG00000049313/ENSMUSG00000028964/ENSMUSG00000034593/ENSMUSG00000032366/ENSMUSG00000030770/ENSMUSG00000039202/ENSMUSG00000000489/ENSMUSG00000022443/ENSMUSG00000026185/ENSMUSG00000021974/ENSMUSG00000020689/ENSMUSG00000028556/ENSMUSG00000000440/ENSMUSG00000022607	68
GO:0021987	cerebral cortex development	79/7747	127/16212	0.622047	1.30175	3.26582	0.000726837	0.00853208	0.00603669	ENSMUSG00000022812/ENSMUSG00000020283/ENSMUSG00000020458/ENSMUSG00000006932/ENSMUSG00000037161/ENSMUSG00000021294/ENSMUSG00000021109/ENSMUSG00000069171/ENSMUSG00000005069/ENSMUSG00000030201/ENSMUSG00000022462/ENSMUSG00000019969/ENSMUSG00000028291/ENSMUSG00000028640/ENSMUSG00000040724/ENSMUSG00000040389/ENSMUSG00000031785/ENSMUSG00000033952/ENSMUSG00000041809/ENSMUSG00000026959/ENSMUSG00000062098/ENSMUSG00000027274/ENSMUSG00000051177/ENSMUSG00000005506/ENSMUSG00000028645/ENSMUSG00000007817/ENSMUSG00000014030/ENSMUSG00000038976/ENSMUSG00000041498/ENSMUSG00000037020/ENSMUSG00000031328/ENSMUSG00000018736/ENSMUSG00000025235/ENSMUSG00000073043/ENSMUSG00000001761/ENSMUSG00000024304/ENSMUSG00000040907/ENSMUSG00000031285/ENSMUSG00000021112/ENSMUSG00000068036/ENSMUSG00000043557/ENSMUSG00000022858/ENSMUSG00000020745/ENSMUSG00000020849/ENSMUSG00000031558/ENSMUSG00000020716/ENSMUSG00000048895/ENSMUSG00000022962/ENSMUSG00000024587/ENSMUSG00000042453/ENSMUSG00000002900/ENSMUSG00000031755/ENSMUSG00000026812/ENSMUSG00000031565/ENSMUSG00000065954/ENSMUSG00000058672/ENSMUSG00000074698/ENSMUSG00000001847/ENSMUSG00000032030/ENSMUSG00000032064/ENSMUSG00000046743/ENSMUSG00000049932/ENSMUSG00000019803/ENSMUSG00000029819/ENSMUSG00000027168/ENSMUSG00000021318/ENSMUSG00000038119/ENSMUSG00000001911/ENSMUSG00000028519/ENSMUSG00000026192/ENSMUSG00000000247/ENSMUSG00000026890/ENSMUSG00000026883/ENSMUSG00000020122/ENSMUSG00000028969/ENSMUSG00000035277/ENSMUSG00000047976/ENSMUSG00000047921/ENSMUSG00000078566	79
GO:0000387	spliceosomal snRNP assembly	24/7747	31/16212	0.774194	1.62014	3.30618	0.000731108	0.00853477	0.00603859	ENSMUSG00000027905/ENSMUSG00000018974/ENSMUSG00000002455/ENSMUSG00000040140/ENSMUSG00000002477/ENSMUSG00000037275/ENSMUSG00000040621/ENSMUSG00000057278/ENSMUSG00000049396/ENSMUSG00000015748/ENSMUSG00000027404/ENSMUSG00000060121/ENSMUSG00000055760/ENSMUSG00000021413/ENSMUSG00000060098/ENSMUSG00000024217/ENSMUSG00000021645/ENSMUSG00000032612/ENSMUSG00000033983/ENSMUSG00000031848/ENSMUSG00000025439/ENSMUSG00000024735/ENSMUSG00000030224/ENSMUSG00000090553	24
GO:1902473	regulation of protein localization to synapse	24/7747	31/16212	0.774194	1.62014	3.30618	0.000731108	0.00853477	0.00603859	ENSMUSG00000022812/ENSMUSG00000024617/ENSMUSG00000008153/ENSMUSG00000047368/ENSMUSG00000027799/ENSMUSG00000029053/ENSMUSG00000051790/ENSMUSG00000034160/ENSMUSG00000031302/ENSMUSG00000036902/ENSMUSG00000033389/ENSMUSG00000049044/ENSMUSG00000031119/ENSMUSG00000054693/ENSMUSG00000027164/ENSMUSG00000039952/ENSMUSG00000010066/ENSMUSG00000028678/ENSMUSG00000031988/ENSMUSG00000018411/ENSMUSG00000027692/ENSMUSG00000051136/ENSMUSG00000063887/ENSMUSG00000022770	24
GO:0051145	smooth muscle cell differentiation	50/7747	75/16212	0.666667	1.39512	3.28101	0.000731197	0.00853477	0.00603859	ENSMUSG00000026768/ENSMUSG00000006932/ENSMUSG00000031616/ENSMUSG00000051367/ENSMUSG00000005583/ENSMUSG00000024620/ENSMUSG00000049107/ENSMUSG00000042812/ENSMUSG00000032419/ENSMUSG00000006818/ENSMUSG00000062078/ENSMUSG00000024238/ENSMUSG00000024240/ENSMUSG00000018604/ENSMUSG00000028023/ENSMUSG00000023951/ENSMUSG00000015605/ENSMUSG00000040289/ENSMUSG00000005836/ENSMUSG00000001240/ENSMUSG00000004099/ENSMUSG00000032172/ENSMUSG00000020063/ENSMUSG00000027878/ENSMUSG00000022951/ENSMUSG00000024168/ENSMUSG00000021217/ENSMUSG00000026923/ENSMUSG00000021835/ENSMUSG00000029156/ENSMUSG00000033016/ENSMUSG00000005672/ENSMUSG00000040998/ENSMUSG00000031902/ENSMUSG00000036856/ENSMUSG00000036867/ENSMUSG00000032387/ENSMUSG00000030790/ENSMUSG00000042323/ENSMUSG00000000489/ENSMUSG00000000093/ENSMUSG00000021974/ENSMUSG00000032187/ENSMUSG00000028179/ENSMUSG00000026556/ENSMUSG00000044338/ENSMUSG00000024909/ENSMUSG00000028949/ENSMUSG00000024975/ENSMUSG00000030849	50
GO:0010563	negative regulation of phosphorus metabolic process	193/7747	342/16212	0.564327	1.18096	3.23563	0.000734468	0.00854077	0.00604284	ENSMUSG00000034422/ENSMUSG00000045671/ENSMUSG00000045658/ENSMUSG00000018899/ENSMUSG00000020361/ENSMUSG00000001729/ENSMUSG00000079055/ENSMUSG00000037526/ENSMUSG00000052221/ENSMUSG00000027358/ENSMUSG00000019850/ENSMUSG00000028300/ENSMUSG00000015133/ENSMUSG00000024427/ENSMUSG00000049107/ENSMUSG00000004266/ENSMUSG00000046733/ENSMUSG00000003031/ENSMUSG00000030201/ENSMUSG00000033430/ENSMUSG00000019969/ENSMUSG00000035941/ENSMUSG00000037104/ENSMUSG00000052920/ENSMUSG00000020154/ENSMUSG00000032959/ENSMUSG00000022114/ENSMUSG00000038894/ENSMUSG00000028488/ENSMUSG00000069805/ENSMUSG00000028416/ENSMUSG00000048120/ENSMUSG00000018822/ENSMUSG00000004530/ENSMUSG00000026944/ENSMUSG00000022105/ENSMUSG00000062352/ENSMUSG00000024066/ENSMUSG00000059409/ENSMUSG00000025314/ENSMUSG00000027282/ENSMUSG00000032475/ENSMUSG00000027499/ENSMUSG00000021699/ENSMUSG00000036820/ENSMUSG00000024423/ENSMUSG00000030793/ENSMUSG00000020349/ENSMUSG00000015937/ENSMUSG00000027339/ENSMUSG00000079037/ENSMUSG00000029053/ENSMUSG00000004040/ENSMUSG00000035112/ENSMUSG00000020859/ENSMUSG00000039384/ENSMUSG00000050965/ENSMUSG00000020612/ENSMUSG00000030697/ENSMUSG00000029501/ENSMUSG00000020372/ENSMUSG00000029725/ENSMUSG00000019054/ENSMUSG00000059552/ENSMUSG00000032501/ENSMUSG00000003541/ENSMUSG00000057789/ENSMUSG00000020176/ENSMUSG00000040525/ENSMUSG00000002985/ENSMUSG00000003099/ENSMUSG00000030536/ENSMUSG00000001761/ENSMUSG00000027996/ENSMUSG00000029859/ENSMUSG00000031808/ENSMUSG00000034292/ENSMUSG00000034160/ENSMUSG00000021892/ENSMUSG00000037049/ENSMUSG00000021453/ENSMUSG00000018909/ENSMUSG00000068566/ENSMUSG00000020063/ENSMUSG00000069135/ENSMUSG00000045983/ENSMUSG00000023067/ENSMUSG00000024006/ENSMUSG00000004951/ENSMUSG00000005373/ENSMUSG00000025340/ENSMUSG00000006127/ENSMUSG00000031558/ENSMUSG00000020716/ENSMUSG00000017548/ENSMUSG00000023070/ENSMUSG00000025880/ENSMUSG00000002496/ENSMUSG00000005718/ENSMUSG00000004069/ENSMUSG00000028458/ENSMUSG00000030867/ENSMUSG00000028864/ENSMUSG00000030421/ENSMUSG00000026842/ENSMUSG00000078429/ENSMUSG00000020227/ENSMUSG00000021807/ENSMUSG00000048379/ENSMUSG00000026483/ENSMUSG00000031548/ENSMUSG00000022103/ENSMUSG00000022099/ENSMUSG00000069255/ENSMUSG00000057531/ENSMUSG00000033021/ENSMUSG00000025856/ENSMUSG00000015202/ENSMUSG00000040021/ENSMUSG00000053113/ENSMUSG00000025371/ENSMUSG00000029254/ENSMUSG00000037112/ENSMUSG00000032259/ENSMUSG00000032076/ENSMUSG00000037211/ENSMUSG00000019960/ENSMUSG00000052087/ENSMUSG00000024190/ENSMUSG00000021608/ENSMUSG00000032011/ENSMUSG00000032020/ENSMUSG00000000708/ENSMUSG00000019823/ENSMUSG00000026176/ENSMUSG00000037443/ENSMUSG00000028834/ENSMUSG00000028664/ENSMUSG00000028755/ENSMUSG00000041616/ENSMUSG00000028991/ENSMUSG00000041459/ENSMUSG00000047409/ENSMUSG00000028967/ENSMUSG00000028964/ENSMUSG00000042228/ENSMUSG00000032841/ENSMUSG00000027177/ENSMUSG00000027168/ENSMUSG00000014402/ENSMUSG00000059146/ENSMUSG00000030538/ENSMUSG00000041431/ENSMUSG00000021670/ENSMUSG00000021638/ENSMUSG00000032604/ENSMUSG00000010047/ENSMUSG00000010057/ENSMUSG00000053716/ENSMUSG00000021948/ENSMUSG00000028551/ENSMUSG00000041736/ENSMUSG00000000489/ENSMUSG00000001786/ENSMUSG00000020544/ENSMUSG00000046442/ENSMUSG00000001774/ENSMUSG00000018411/ENSMUSG00000019428/ENSMUSG00000015312/ENSMUSG00000034889/ENSMUSG00000034748/ENSMUSG00000024212/ENSMUSG00000057672/ENSMUSG00000028517/ENSMUSG00000041734/ENSMUSG00000024947/ENSMUSG00000024913/ENSMUSG00000026883/ENSMUSG00000026360/ENSMUSG00000000440/ENSMUSG00000028944/ENSMUSG00000030223/ENSMUSG00000022565/ENSMUSG00000022033/ENSMUSG00000017734/ENSMUSG00000035268/ENSMUSG00000024975/ENSMUSG00000024997/ENSMUSG00000042105/ENSMUSG00000026459/ENSMUSG00000055184/ENSMUSG00000026626	193
GO:0045936	negative regulation of phosphate metabolic process	193/7747	342/16212	0.564327	1.18096	3.23563	0.000734468	0.00854077	0.00604284	ENSMUSG00000034422/ENSMUSG00000045671/ENSMUSG00000045658/ENSMUSG00000018899/ENSMUSG00000020361/ENSMUSG00000001729/ENSMUSG00000079055/ENSMUSG00000037526/ENSMUSG00000052221/ENSMUSG00000027358/ENSMUSG00000019850/ENSMUSG00000028300/ENSMUSG00000015133/ENSMUSG00000024427/ENSMUSG00000049107/ENSMUSG00000004266/ENSMUSG00000046733/ENSMUSG00000003031/ENSMUSG00000030201/ENSMUSG00000033430/ENSMUSG00000019969/ENSMUSG00000035941/ENSMUSG00000037104/ENSMUSG00000052920/ENSMUSG00000020154/ENSMUSG00000032959/ENSMUSG00000022114/ENSMUSG00000038894/ENSMUSG00000028488/ENSMUSG00000069805/ENSMUSG00000028416/ENSMUSG00000048120/ENSMUSG00000018822/ENSMUSG00000004530/ENSMUSG00000026944/ENSMUSG00000022105/ENSMUSG00000062352/ENSMUSG00000024066/ENSMUSG00000059409/ENSMUSG00000025314/ENSMUSG00000027282/ENSMUSG00000032475/ENSMUSG00000027499/ENSMUSG00000021699/ENSMUSG00000036820/ENSMUSG00000024423/ENSMUSG00000030793/ENSMUSG00000020349/ENSMUSG00000015937/ENSMUSG00000027339/ENSMUSG00000079037/ENSMUSG00000029053/ENSMUSG00000004040/ENSMUSG00000035112/ENSMUSG00000020859/ENSMUSG00000039384/ENSMUSG00000050965/ENSMUSG00000020612/ENSMUSG00000030697/ENSMUSG00000029501/ENSMUSG00000020372/ENSMUSG00000029725/ENSMUSG00000019054/ENSMUSG00000059552/ENSMUSG00000032501/ENSMUSG00000003541/ENSMUSG00000057789/ENSMUSG00000020176/ENSMUSG00000040525/ENSMUSG00000002985/ENSMUSG00000003099/ENSMUSG00000030536/ENSMUSG00000001761/ENSMUSG00000027996/ENSMUSG00000029859/ENSMUSG00000031808/ENSMUSG00000034292/ENSMUSG00000034160/ENSMUSG00000021892/ENSMUSG00000037049/ENSMUSG00000021453/ENSMUSG00000018909/ENSMUSG00000068566/ENSMUSG00000020063/ENSMUSG00000069135/ENSMUSG00000045983/ENSMUSG00000023067/ENSMUSG00000024006/ENSMUSG00000004951/ENSMUSG00000005373/ENSMUSG00000025340/ENSMUSG00000006127/ENSMUSG00000031558/ENSMUSG00000020716/ENSMUSG00000017548/ENSMUSG00000023070/ENSMUSG00000025880/ENSMUSG00000002496/ENSMUSG00000005718/ENSMUSG00000004069/ENSMUSG00000028458/ENSMUSG00000030867/ENSMUSG00000028864/ENSMUSG00000030421/ENSMUSG00000026842/ENSMUSG00000078429/ENSMUSG00000020227/ENSMUSG00000021807/ENSMUSG00000048379/ENSMUSG00000026483/ENSMUSG00000031548/ENSMUSG00000022103/ENSMUSG00000022099/ENSMUSG00000069255/ENSMUSG00000057531/ENSMUSG00000033021/ENSMUSG00000025856/ENSMUSG00000015202/ENSMUSG00000040021/ENSMUSG00000053113/ENSMUSG00000025371/ENSMUSG00000029254/ENSMUSG00000037112/ENSMUSG00000032259/ENSMUSG00000032076/ENSMUSG00000037211/ENSMUSG00000019960/ENSMUSG00000052087/ENSMUSG00000024190/ENSMUSG00000021608/ENSMUSG00000032011/ENSMUSG00000032020/ENSMUSG00000000708/ENSMUSG00000019823/ENSMUSG00000026176/ENSMUSG00000037443/ENSMUSG00000028834/ENSMUSG00000028664/ENSMUSG00000028755/ENSMUSG00000041616/ENSMUSG00000028991/ENSMUSG00000041459/ENSMUSG00000047409/ENSMUSG00000028967/ENSMUSG00000028964/ENSMUSG00000042228/ENSMUSG00000032841/ENSMUSG00000027177/ENSMUSG00000027168/ENSMUSG00000014402/ENSMUSG00000059146/ENSMUSG00000030538/ENSMUSG00000041431/ENSMUSG00000021670/ENSMUSG00000021638/ENSMUSG00000032604/ENSMUSG00000010047/ENSMUSG00000010057/ENSMUSG00000053716/ENSMUSG00000021948/ENSMUSG00000028551/ENSMUSG00000041736/ENSMUSG00000000489/ENSMUSG00000001786/ENSMUSG00000020544/ENSMUSG00000046442/ENSMUSG00000001774/ENSMUSG00000018411/ENSMUSG00000019428/ENSMUSG00000015312/ENSMUSG00000034889/ENSMUSG00000034748/ENSMUSG00000024212/ENSMUSG00000057672/ENSMUSG00000028517/ENSMUSG00000041734/ENSMUSG00000024947/ENSMUSG00000024913/ENSMUSG00000026883/ENSMUSG00000026360/ENSMUSG00000000440/ENSMUSG00000028944/ENSMUSG00000030223/ENSMUSG00000022565/ENSMUSG00000022033/ENSMUSG00000017734/ENSMUSG00000035268/ENSMUSG00000024975/ENSMUSG00000024997/ENSMUSG00000042105/ENSMUSG00000026459/ENSMUSG00000055184/ENSMUSG00000026626	193
GO:0000381	regulation of alternative mRNA splicing, via spliceosome	39/7747	56/16212	0.696429	1.4574	3.28008	0.000758556	0.00879709	0.0062242	ENSMUSG00000027763/ENSMUSG00000064138/ENSMUSG00000010608/ENSMUSG00000060475/ENSMUSG00000063919/ENSMUSG00000028790/ENSMUSG00000043962/ENSMUSG00000005506/ENSMUSG00000028409/ENSMUSG00000021047/ENSMUSG00000030411/ENSMUSG00000040459/ENSMUSG00000022858/ENSMUSG00000028137/ENSMUSG00000038374/ENSMUSG00000022897/ENSMUSG00000008658/ENSMUSG00000070780/ENSMUSG00000038132/ENSMUSG00000029249/ENSMUSG00000025576/ENSMUSG00000035851/ENSMUSG00000042396/ENSMUSG00000031586/ENSMUSG00000016921/ENSMUSG00000024268/ENSMUSG00000000838/ENSMUSG00000037070/ENSMUSG00000032387/ENSMUSG00000009471/ENSMUSG00000032580/ENSMUSG00000074102/ENSMUSG00000055065/ENSMUSG00000033565/ENSMUSG00000061104/ENSMUSG00000006498/ENSMUSG00000035011/ENSMUSG00000002524/ENSMUSG00000043639	39
GO:0045766	positive regulation of angiogenesis	92/7747	151/16212	0.609272	1.27501	3.24796	0.000759349	0.00879709	0.0062242	ENSMUSG00000020458/ENSMUSG00000031681/ENSMUSG00000031714/ENSMUSG00000021109/ENSMUSG00000021944/ENSMUSG00000021583/ENSMUSG00000030516/ENSMUSG00000036585/ENSMUSG00000045962/ENSMUSG00000004791/ENSMUSG00000033960/ENSMUSG00000025810/ENSMUSG00000027399/ENSMUSG00000022469/ENSMUSG00000003032/ENSMUSG00000015093/ENSMUSG00000061436/ENSMUSG00000061878/ENSMUSG00000023951/ENSMUSG00000005836/ENSMUSG00000042258/ENSMUSG00000032294/ENSMUSG00000054555/ENSMUSG00000000628/ENSMUSG00000030602/ENSMUSG00000001552/ENSMUSG00000004040/ENSMUSG00000001240/ENSMUSG00000028128/ENSMUSG00000050965/ENSMUSG00000000555/ENSMUSG00000001280/ENSMUSG00000000530/ENSMUSG00000041187/ENSMUSG00000030987/ENSMUSG00000027996/ENSMUSG00000029859/ENSMUSG00000066551/ENSMUSG00000037171/ENSMUSG00000020063/ENSMUSG00000014773/ENSMUSG00000023886/ENSMUSG00000004951/ENSMUSG00000028108/ENSMUSG00000026078/ENSMUSG00000046318/ENSMUSG00000025736/ENSMUSG00000052889/ENSMUSG00000028864/ENSMUSG00000017737/ENSMUSG00000017652/ENSMUSG00000026842/ENSMUSG00000050335/ENSMUSG00000024087/ENSMUSG00000029648/ENSMUSG00000062960/ENSMUSG00000027460/ENSMUSG00000015305/ENSMUSG00000037225/ENSMUSG00000022255/ENSMUSG00000016933/ENSMUSG00000021611/ENSMUSG00000022231/ENSMUSG00000052821/ENSMUSG00000015839/ENSMUSG00000032440/ENSMUSG00000019803/ENSMUSG00000030790/ENSMUSG00000032359/ENSMUSG00000021681/ENSMUSG00000010051/ENSMUSG00000028194/ENSMUSG00000021994/ENSMUSG00000032035/ENSMUSG00000020689/ENSMUSG00000034708/ENSMUSG00000048583/ENSMUSG00000034881/ENSMUSG00000034748/ENSMUSG00000019579/ENSMUSG00000028530/ENSMUSG00000024053/ENSMUSG00000044338/ENSMUSG00000031963/ENSMUSG00000037966/ENSMUSG00000015053/ENSMUSG00000051136/ENSMUSG00000036698/ENSMUSG00000045382/ENSMUSG00000064246/ENSMUSG00000016494/ENSMUSG00000037568	92
GO:0009743	response to carbohydrate	149/7747	258/16212	0.577519	1.20856	3.23052	0.000765728	0.00885445	0.00626478	ENSMUSG00000051980/ENSMUSG00000022708/ENSMUSG00000003161/ENSMUSG00000029388/ENSMUSG00000021109/ENSMUSG00000021587/ENSMUSG00000075701/ENSMUSG00000030516/ENSMUSG00000003031/ENSMUSG00000030168/ENSMUSG00000006585/ENSMUSG00000003849/ENSMUSG00000004788/ENSMUSG00000027513/ENSMUSG00000006818/ENSMUSG00000006740/ENSMUSG00000038418/ENSMUSG00000027399/ENSMUSG00000038894/ENSMUSG00000031451/ENSMUSG00000069805/ENSMUSG00000020538/ENSMUSG00000032350/ENSMUSG00000054459/ENSMUSG00000020715/ENSMUSG00000020681/ENSMUSG00000023942/ENSMUSG00000015605/ENSMUSG00000051177/ENSMUSG00000032978/ENSMUSG00000079465/ENSMUSG00000047415/ENSMUSG00000001506/ENSMUSG00000038909/ENSMUSG00000021816/ENSMUSG00000042557/ENSMUSG00000001751/ENSMUSG00000028124/ENSMUSG00000050965/ENSMUSG00000029503/ENSMUSG00000020372/ENSMUSG00000020894/ENSMUSG00000046711/ENSMUSG00000030562/ENSMUSG00000030406/ENSMUSG00000059201/ENSMUSG00000020609/ENSMUSG00000022186/ENSMUSG00000040612/ENSMUSG00000026568/ENSMUSG00000036912/ENSMUSG00000020277/ENSMUSG00000050697/ENSMUSG00000028893/ENSMUSG00000003308/ENSMUSG00000048915/ENSMUSG00000034160/ENSMUSG00000026074/ENSMUSG00000018909/ENSMUSG00000066456/ENSMUSG00000020063/ENSMUSG00000026641/ENSMUSG00000022858/ENSMUSG00000004864/ENSMUSG00000002250/ENSMUSG00000005373/ENSMUSG00000000753/ENSMUSG00000050132/ENSMUSG00000020679/ENSMUSG00000038393/ENSMUSG00000024030/ENSMUSG00000002489/ENSMUSG00000024515/ENSMUSG00000047507/ENSMUSG00000052889/ENSMUSG00000035367/ENSMUSG00000028456/ENSMUSG00000029174/ENSMUSG00000024563/ENSMUSG00000033685/ENSMUSG00000040249/ENSMUSG00000021127/ENSMUSG00000032487/ENSMUSG00000026473/ENSMUSG00000004110/ENSMUSG00000070565/ENSMUSG00000031574/ENSMUSG00000022094/ENSMUSG00000021978/ENSMUSG00000029156/ENSMUSG00000037025/ENSMUSG00000027434/ENSMUSG00000022340/ENSMUSG00000022338/ENSMUSG00000076431/ENSMUSG00000001847/ENSMUSG00000018932/ENSMUSG00000033352/ENSMUSG00000029245/ENSMUSG00000017716/ENSMUSG00000025582/ENSMUSG00000025583/ENSMUSG00000034908/ENSMUSG00000026204/ENSMUSG00000028161/ENSMUSG00000028163/ENSMUSG00000026834/ENSMUSG00000017756/ENSMUSG00000019900/ENSMUSG00000032120/ENSMUSG00000048756/ENSMUSG00000037583/ENSMUSG00000003476/ENSMUSG00000028976/ENSMUSG00000025905/ENSMUSG00000042228/ENSMUSG00000032769/ENSMUSG00000027187/ENSMUSG00000027168/ENSMUSG00000096146/ENSMUSG00000040136/ENSMUSG00000021670/ENSMUSG00000052727/ENSMUSG00000023259/ENSMUSG00000063856/ENSMUSG00000028683/ENSMUSG00000055024/ENSMUSG00000022443/ENSMUSG00000032187/ENSMUSG00000028518/ENSMUSG00000057722/ENSMUSG00000004347/ENSMUSG00000027071/ENSMUSG00000024687/ENSMUSG00000024913/ENSMUSG00000061393/ENSMUSG00000000441/ENSMUSG00000051256/ENSMUSG00000027665/ENSMUSG00000075700/ENSMUSG00000035232/ENSMUSG00000022376/ENSMUSG00000029145/ENSMUSG00000041798/ENSMUSG00000033717/ENSMUSG00000024978/ENSMUSG00000024985/ENSMUSG00000035173/ENSMUSG00000040022	149
GO:0006888	endoplasmic reticulum to Golgi vesicle-mediated transport	69/7747	109/16212	0.633028	1.32472	3.25412	0.000769964	0.00888684	0.0062877	ENSMUSG00000020149/ENSMUSG00000030245/ENSMUSG00000024487/ENSMUSG00000029616/ENSMUSG00000021248/ENSMUSG00000054455/ENSMUSG00000030304/ENSMUSG00000038648/ENSMUSG00000025607/ENSMUSG00000024068/ENSMUSG00000024072/ENSMUSG00000001052/ENSMUSG00000034893/ENSMUSG00000028779/ENSMUSG00000028847/ENSMUSG00000020952/ENSMUSG00000029125/ENSMUSG00000020386/ENSMUSG00000036391/ENSMUSG00000040236/ENSMUSG00000037075/ENSMUSG00000061455/ENSMUSG00000032458/ENSMUSG00000036273/ENSMUSG00000004364/ENSMUSG00000010392/ENSMUSG00000027879/ENSMUSG00000000374/ENSMUSG00000041891/ENSMUSG00000028452/ENSMUSG00000028999/ENSMUSG00000020650/ENSMUSG00000014867/ENSMUSG00000026924/ENSMUSG00000020628/ENSMUSG00000020986/ENSMUSG00000020993/ENSMUSG00000031543/ENSMUSG00000027465/ENSMUSG00000025130/ENSMUSG00000032264/ENSMUSG00000039234/ENSMUSG00000005881/ENSMUSG00000058569/ENSMUSG00000021484/ENSMUSG00000001576/ENSMUSG00000032115/ENSMUSG00000049313/ENSMUSG00000073678/ENSMUSG00000021188/ENSMUSG00000030754/ENSMUSG00000032353/ENSMUSG00000045795/ENSMUSG00000032485/ENSMUSG00000061536/ENSMUSG00000055681/ENSMUSG00000002395/ENSMUSG00000026553/ENSMUSG00000024091/ENSMUSG00000030298/ENSMUSG00000045294/ENSMUSG00000063704/ENSMUSG00000047921/ENSMUSG00000029148/ENSMUSG00000045302/ENSMUSG00000001143/ENSMUSG00000002741/ENSMUSG00000062169/ENSMUSG00000022757	69
GO:0090101	negative regulation of transmembrane receptor protein serine/threonine kinase signaling pathway	86/7747	140/16212	0.614286	1.2855	3.24563	0.000771628	0.0088895	0.00628957	ENSMUSG00000045671/ENSMUSG00000044674/ENSMUSG00000048118/ENSMUSG00000021096/ENSMUSG00000027358/ENSMUSG00000061048/ENSMUSG00000003316/ENSMUSG00000021253/ENSMUSG00000033014/ENSMUSG00000039985/ENSMUSG00000022114/ENSMUSG00000066900/ENSMUSG00000045969/ENSMUSG00000036580/ENSMUSG00000026668/ENSMUSG00000061436/ENSMUSG00000001870/ENSMUSG00000057236/ENSMUSG00000027831/ENSMUSG00000020519/ENSMUSG00000031353/ENSMUSG00000042557/ENSMUSG00000030592/ENSMUSG00000044177/ENSMUSG00000037573/ENSMUSG00000038291/ENSMUSG00000063049/ENSMUSG00000059552/ENSMUSG00000044857/ENSMUSG00000050069/ENSMUSG00000027996/ENSMUSG00000032171/ENSMUSG00000034160/ENSMUSG00000030732/ENSMUSG00000020072/ENSMUSG00000020063/ENSMUSG00000048826/ENSMUSG00000038403/ENSMUSG00000025880/ENSMUSG00000045991/ENSMUSG00000039615/ENSMUSG00000071192/ENSMUSG00000026842/ENSMUSG00000036040/ENSMUSG00000026923/ENSMUSG00000091519/ENSMUSG00000040249/ENSMUSG00000020124/ENSMUSG00000005656/ENSMUSG00000031548/ENSMUSG00000049907/ENSMUSG00000037279/ENSMUSG00000038780/ENSMUSG00000037211/ENSMUSG00000027070/ENSMUSG00000041911/ENSMUSG00000041762/ENSMUSG00000019777/ENSMUSG00000049313/ENSMUSG00000021388/ENSMUSG00000041120/ENSMUSG00000043013/ENSMUSG00000022245/ENSMUSG00000036867/ENSMUSG00000042254/ENSMUSG00000032387/ENSMUSG00000032382/ENSMUSG00000029287/ENSMUSG00000016942/ENSMUSG00000018401/ENSMUSG00000021994/ENSMUSG00000020325/ENSMUSG00000035011/ENSMUSG00000039219/ENSMUSG00000045648/ENSMUSG00000024098/ENSMUSG00000031963/ENSMUSG00000026864/ENSMUSG00000031965/ENSMUSG00000000440/ENSMUSG00000027660/ENSMUSG00000030224/ENSMUSG00000024074/ENSMUSG00000027661/ENSMUSG00000024985/ENSMUSG00000006205	86
GO:0061138	morphogenesis of a branching epithelium	122/7747	207/16212	0.589372	1.23337	3.23263	0.000775824	0.00890732	0.00630219	ENSMUSG00000022510/ENSMUSG00000051980/ENSMUSG00000006932/ENSMUSG00000031616/ENSMUSG00000064325/ENSMUSG00000051367/ENSMUSG00000027358/ENSMUSG00000030265/ENSMUSG00000045680/ENSMUSG00000036585/ENSMUSG00000030201/ENSMUSG00000042812/ENSMUSG00000004791/ENSMUSG00000016256/ENSMUSG00000008999/ENSMUSG00000028640/ENSMUSG00000025810/ENSMUSG00000027840/ENSMUSG00000018604/ENSMUSG00000014599/ENSMUSG00000026976/ENSMUSG00000057329/ENSMUSG00000022114/ENSMUSG00000031502/ENSMUSG00000021466/ENSMUSG00000078202/ENSMUSG00000028023/ENSMUSG00000028017/ENSMUSG00000059923/ENSMUSG00000020782/ENSMUSG00000023951/ENSMUSG00000015605/ENSMUSG00000021782/ENSMUSG00000041702/ENSMUSG00000022061/ENSMUSG00000020611/ENSMUSG00000003534/ENSMUSG00000001761/ENSMUSG00000053110/ENSMUSG00000052534/ENSMUSG00000027646/ENSMUSG00000027996/ENSMUSG00000019880/ENSMUSG00000022144/ENSMUSG00000036862/ENSMUSG00000030890/ENSMUSG00000020170/ENSMUSG00000013089/ENSMUSG00000031558/ENSMUSG00000020679/ENSMUSG00000024515/ENSMUSG00000032855/ENSMUSG00000024176/ENSMUSG00000028864/ENSMUSG00000028780/ENSMUSG00000031665/ENSMUSG00000026842/ENSMUSG00000015846/ENSMUSG00000026923/ENSMUSG00000039994/ENSMUSG00000021835/ENSMUSG00000031565/ENSMUSG00000031548/ENSMUSG00000037025/ENSMUSG00000051920/ENSMUSG00000029231/ENSMUSG00000033016/ENSMUSG00000029648/ENSMUSG00000062960/ENSMUSG00000025856/ENSMUSG00000040998/ENSMUSG00000027985/ENSMUSG00000053113/ENSMUSG00000030774/ENSMUSG00000046743/ENSMUSG00000037211/ENSMUSG00000037225/ENSMUSG00000049488/ENSMUSG00000034462/ENSMUSG00000021469/ENSMUSG00000006538/ENSMUSG00000049538/ENSMUSG00000022231/ENSMUSG00000031902/ENSMUSG00000001819/ENSMUSG00000033227/ENSMUSG00000055653/ENSMUSG00000032440/ENSMUSG00000038210/ENSMUSG00000019256/ENSMUSG00000036676/ENSMUSG00000037242/ENSMUSG00000036856/ENSMUSG00000006445/ENSMUSG00000028988/ENSMUSG00000027208/ENSMUSG00000016918/ENSMUSG00000025932/ENSMUSG00000016458/ENSMUSG00000050199/ENSMUSG00000030790/ENSMUSG00000021318/ENSMUSG00000032359/ENSMUSG00000039952/ENSMUSG00000000489/ENSMUSG00000033006/ENSMUSG00000034121/ENSMUSG00000021994/ENSMUSG00000000093/ENSMUSG00000031995/ENSMUSG00000018486/ENSMUSG00000034748/ENSMUSG00000026556/ENSMUSG00000032796/ENSMUSG00000040385/ENSMUSG00000024913/ENSMUSG00000031965/ENSMUSG00000054988/ENSMUSG00000045382/ENSMUSG00000030849/ENSMUSG00000022770/ENSMUSG00000045005	122
GO:0000280	nuclear division	227/7747	408/16212	0.556373	1.16431	3.21566	0.000776049	0.00890732	0.00630219	ENSMUSG00000022812/ENSMUSG00000043065/ENSMUSG00000020152/ENSMUSG00000036768/ENSMUSG00000032555/ENSMUSG00000033752/ENSMUSG00000054003/ENSMUSG00000055884/ENSMUSG00000021098/ENSMUSG00000059970/ENSMUSG00000029414/ENSMUSG00000041741/ENSMUSG00000041133/ENSMUSG00000029472/ENSMUSG00000029466/ENSMUSG00000024620/ENSMUSG00000003031/ENSMUSG00000030346/ENSMUSG00000024101/ENSMUSG00000006585/ENSMUSG00000032815/ENSMUSG00000010154/ENSMUSG00000021245/ENSMUSG00000038379/ENSMUSG00000027524/ENSMUSG00000005883/ENSMUSG00000008999/ENSMUSG00000032624/ENSMUSG00000026779/ENSMUSG00000024370/ENSMUSG00000027855/ENSMUSG00000068744/ENSMUSG00000027399/ENSMUSG00000053119/ENSMUSG00000019873/ENSMUSG00000009907/ENSMUSG00000032959/ENSMUSG00000038542/ENSMUSG00000038416/ENSMUSG00000047710/ENSMUSG00000033952/ENSMUSG00000024837/ENSMUSG00000041147/ENSMUSG00000026646/ENSMUSG00000015095/ENSMUSG00000022105/ENSMUSG00000024068/ENSMUSG00000028017/ENSMUSG00000061878/ENSMUSG00000034509/ENSMUSG00000040327/ENSMUSG00000023977/ENSMUSG00000028871/ENSMUSG00000042500/ENSMUSG00000051177/ENSMUSG00000033186/ENSMUSG00000004843/ENSMUSG00000032998/ENSMUSG00000036743/ENSMUSG00000034349/ENSMUSG00000021758/ENSMUSG00000027330/ENSMUSG00000063415/ENSMUSG00000048450/ENSMUSG00000030965/ENSMUSG00000020020/ENSMUSG00000041498/ENSMUSG00000029999/ENSMUSG00000029062/ENSMUSG00000019303/ENSMUSG00000039055/ENSMUSG00000046836/ENSMUSG00000029029/ENSMUSG00000030733/ENSMUSG00000030677/ENSMUSG00000031328/ENSMUSG00000036678/ENSMUSG00000058290/ENSMUSG00000014668/ENSMUSG00000029501/ENSMUSG00000063049/ENSMUSG00000020897/ENSMUSG00000018736/ENSMUSG00000022350/ENSMUSG00000024392/ENSMUSG00000007035/ENSMUSG00000013787/ENSMUSG00000015461/ENSMUSG00000035455/ENSMUSG00000051965/ENSMUSG00000074358/ENSMUSG00000078796/ENSMUSG00000041408/ENSMUSG00000040629/ENSMUSG00000064302/ENSMUSG00000030649/ENSMUSG00000066306/ENSMUSG00000007564/ENSMUSG00000028896/ENSMUSG00000049649/ENSMUSG00000033900/ENSMUSG00000036158/ENSMUSG00000032253/ENSMUSG00000035234/ENSMUSG00000020063/ENSMUSG00000002748/ENSMUSG00000015880/ENSMUSG00000019505/ENSMUSG00000004364/ENSMUSG00000002055/ENSMUSG00000018841/ENSMUSG00000041912/ENSMUSG00000028109/ENSMUSG00000002076/ENSMUSG00000025616/ENSMUSG00000019214/ENSMUSG00000039738/ENSMUSG00000030763/ENSMUSG00000035367/ENSMUSG00000028469/ENSMUSG00000030867/ENSMUSG00000036840/ENSMUSG00000001403/ENSMUSG00000026851/ENSMUSG00000025410/ENSMUSG00000021835/ENSMUSG00000033589/ENSMUSG00000033644/ENSMUSG00000034190/ENSMUSG00000034906/ENSMUSG00000027379/ENSMUSG00000027381/ENSMUSG00000021413/ENSMUSG00000036006/ENSMUSG00000033323/ENSMUSG00000001440/ENSMUSG00000027475/ENSMUSG00000027469/ENSMUSG00000074704/ENSMUSG00000029554/ENSMUSG00000000486/ENSMUSG00000017716/ENSMUSG00000025371/ENSMUSG00000025138/ENSMUSG00000032065/ENSMUSG00000032264/ENSMUSG00000069041/ENSMUSG00000029910/ENSMUSG00000078773/ENSMUSG00000028212/ENSMUSG00000012443/ENSMUSG00000017861/ENSMUSG00000021469/ENSMUSG00000024190/ENSMUSG00000069910/ENSMUSG00000020415/ENSMUSG00000031906/ENSMUSG00000010592/ENSMUSG00000000708/ENSMUSG00000017485/ENSMUSG00000032435/ENSMUSG00000028851/ENSMUSG00000037443/ENSMUSG00000036856/ENSMUSG00000006699/ENSMUSG00000028760/ENSMUSG00000032218/ENSMUSG00000032254/ENSMUSG00000032400/ENSMUSG00000004771/ENSMUSG00000078365/ENSMUSG00000028243/ENSMUSG00000025912/ENSMUSG00000038943/ENSMUSG00000021693/ENSMUSG00000021714/ENSMUSG00000041431/ENSMUSG00000060445/ENSMUSG00000047220/ENSMUSG00000028678/ENSMUSG00000028702/ENSMUSG00000015365/ENSMUSG00000008690/ENSMUSG00000068117/ENSMUSG00000000489/ENSMUSG00000020541/ENSMUSG00000070345/ENSMUSG00000007646/ENSMUSG00000020492/ENSMUSG00000047126/ENSMUSG00000021994/ENSMUSG00000032113/ENSMUSG00000051455/ENSMUSG00000025487/ENSMUSG00000048583/ENSMUSG00000032714/ENSMUSG00000020235/ENSMUSG00000001228/ENSMUSG00000001911/ENSMUSG00000003814/ENSMUSG00000005493/ENSMUSG00000026761/ENSMUSG00000048230/ENSMUSG00000022300/ENSMUSG00000024056/ENSMUSG00000086598/ENSMUSG00000024740/ENSMUSG00000024660/ENSMUSG00000071647/ENSMUSG00000024913/ENSMUSG00000024905/ENSMUSG00000066568/ENSMUSG00000039298/ENSMUSG00000033502/ENSMUSG00000034023/ENSMUSG00000063704/ENSMUSG00000022556/ENSMUSG00000004187/ENSMUSG00000026341/ENSMUSG00000057897/ENSMUSG00000024974/ENSMUSG00000030849/ENSMUSG00000066979/ENSMUSG00000026622/ENSMUSG00000022604/ENSMUSG00000098274/ENSMUSG00000041769	227
GO:0060420	regulation of heart growth	55/7747	84/16212	0.654762	1.37021	3.25427	0.000792777	0.0090825	0.00642613	ENSMUSG00000021944/ENSMUSG00000005583/ENSMUSG00000039910/ENSMUSG00000024431/ENSMUSG00000036023/ENSMUSG00000042010/ENSMUSG00000005836/ENSMUSG00000059743/ENSMUSG00000031400/ENSMUSG00000031633/ENSMUSG00000019432/ENSMUSG00000038530/ENSMUSG00000053110/ENSMUSG00000007613/ENSMUSG00000021796/ENSMUSG00000005124/ENSMUSG00000032171/ENSMUSG00000020063/ENSMUSG00000024014/ENSMUSG00000053436/ENSMUSG00000022865/ENSMUSG00000022897/ENSMUSG00000039191/ENSMUSG00000026923/ENSMUSG00000025407/ENSMUSG00000021067/ENSMUSG00000031565/ENSMUSG00000038518/ENSMUSG00000033323/ENSMUSG00000039542/ENSMUSG00000030774/ENSMUSG00000037225/ENSMUSG00000062991/ENSMUSG00000019960/ENSMUSG00000024990/ENSMUSG00000015579/ENSMUSG00000019777/ENSMUSG00000032440/ENSMUSG00000019256/ENSMUSG00000028991/ENSMUSG00000016458/ENSMUSG00000041431/ENSMUSG00000029287/ENSMUSG00000053137/ENSMUSG00000055024/ENSMUSG00000000093/ENSMUSG00000021974/ENSMUSG00000019487/ENSMUSG00000022306/ENSMUSG00000031965/ENSMUSG00000026360/ENSMUSG00000030315/ENSMUSG00000030849/ENSMUSG00000037624/ENSMUSG00000022752	55
GO:1904018	positive regulation of vasculature development	93/7747	153/16212	0.607843	1.27202	3.23406	0.00079571	0.00909928	0.006438	ENSMUSG00000020458/ENSMUSG00000031681/ENSMUSG00000031714/ENSMUSG00000021109/ENSMUSG00000021944/ENSMUSG00000021583/ENSMUSG00000030516/ENSMUSG00000036585/ENSMUSG00000045962/ENSMUSG00000004791/ENSMUSG00000033960/ENSMUSG00000025810/ENSMUSG00000027399/ENSMUSG00000022469/ENSMUSG00000003032/ENSMUSG00000015093/ENSMUSG00000061436/ENSMUSG00000061878/ENSMUSG00000023951/ENSMUSG00000005836/ENSMUSG00000042258/ENSMUSG00000032294/ENSMUSG00000054555/ENSMUSG00000000628/ENSMUSG00000030602/ENSMUSG00000001552/ENSMUSG00000004040/ENSMUSG00000001240/ENSMUSG00000028128/ENSMUSG00000050965/ENSMUSG00000000555/ENSMUSG00000001280/ENSMUSG00000000530/ENSMUSG00000041187/ENSMUSG00000007613/ENSMUSG00000030987/ENSMUSG00000027996/ENSMUSG00000029859/ENSMUSG00000066551/ENSMUSG00000037171/ENSMUSG00000020063/ENSMUSG00000014773/ENSMUSG00000023886/ENSMUSG00000004951/ENSMUSG00000028108/ENSMUSG00000026078/ENSMUSG00000046318/ENSMUSG00000025736/ENSMUSG00000052889/ENSMUSG00000028864/ENSMUSG00000017737/ENSMUSG00000017652/ENSMUSG00000026842/ENSMUSG00000050335/ENSMUSG00000024087/ENSMUSG00000029648/ENSMUSG00000062960/ENSMUSG00000027460/ENSMUSG00000015305/ENSMUSG00000037225/ENSMUSG00000022255/ENSMUSG00000016933/ENSMUSG00000021611/ENSMUSG00000022231/ENSMUSG00000052821/ENSMUSG00000015839/ENSMUSG00000032440/ENSMUSG00000019803/ENSMUSG00000030790/ENSMUSG00000032359/ENSMUSG00000021681/ENSMUSG00000010051/ENSMUSG00000028194/ENSMUSG00000021994/ENSMUSG00000032035/ENSMUSG00000020689/ENSMUSG00000034708/ENSMUSG00000048583/ENSMUSG00000034881/ENSMUSG00000034748/ENSMUSG00000019579/ENSMUSG00000028530/ENSMUSG00000024053/ENSMUSG00000044338/ENSMUSG00000031963/ENSMUSG00000037966/ENSMUSG00000015053/ENSMUSG00000051136/ENSMUSG00000036698/ENSMUSG00000045382/ENSMUSG00000064246/ENSMUSG00000016494/ENSMUSG00000037568	93
GO:0007041	lysosomal transport	75/7747	120/16212	0.625	1.30793	3.23884	0.000803333	0.00916081	0.00648154	ENSMUSG00000049502/ENSMUSG00000020128/ENSMUSG00000032536/ENSMUSG00000037526/ENSMUSG00000029434/ENSMUSG00000019998/ENSMUSG00000028300/ENSMUSG00000031731/ENSMUSG00000024107/ENSMUSG00000023830/ENSMUSG00000068747/ENSMUSG00000053119/ENSMUSG00000009907/ENSMUSG00000031447/ENSMUSG00000038039/ENSMUSG00000056234/ENSMUSG00000026024/ENSMUSG00000023393/ENSMUSG00000024065/ENSMUSG00000024319/ENSMUSG00000020740/ENSMUSG00000027534/ENSMUSG00000004843/ENSMUSG00000028581/ENSMUSG00000024413/ENSMUSG00000027775/ENSMUSG00000046675/ENSMUSG00000104158/ENSMUSG00000019518/ENSMUSG00000033628/ENSMUSG00000070939/ENSMUSG00000032571/ENSMUSG00000069806/ENSMUSG00000017288/ENSMUSG00000066189/ENSMUSG00000028452/ENSMUSG00000022517/ENSMUSG00000074170/ENSMUSG00000031696/ENSMUSG00000031667/ENSMUSG00000039840/ENSMUSG00000040249/ENSMUSG00000037260/ENSMUSG00000034190/ENSMUSG00000021375/ENSMUSG00000029646/ENSMUSG00000025371/ENSMUSG00000049969/ENSMUSG00000031337/ENSMUSG00000049313/ENSMUSG00000029571/ENSMUSG00000028836/ENSMUSG00000028756/ENSMUSG00000036622/ENSMUSG00000028917/ENSMUSG00000032216/ENSMUSG00000014402/ENSMUSG00000021706/ENSMUSG00000030105/ENSMUSG00000041236/ENSMUSG00000034247/ENSMUSG00000034708/ENSMUSG00000020198/ENSMUSG00000052566/ENSMUSG00000044254/ENSMUSG00000028572/ENSMUSG00000019726/ENSMUSG00000023460/ENSMUSG00000079477/ENSMUSG00000014550/ENSMUSG00000007458/ENSMUSG00000036661/ENSMUSG00000022037/ENSMUSG00000052688/ENSMUSG00000020790	75
GO:0006913	nucleocytoplasmic transport	186/7747	329/16212	0.56535	1.1831	3.20974	0.000805567	0.00916081	0.00648154	ENSMUSG00000022905/ENSMUSG00000022812/ENSMUSG00000020290/ENSMUSG00000001729/ENSMUSG00000021270/ENSMUSG00000021096/ENSMUSG00000021057/ENSMUSG00000027356/ENSMUSG00000038342/ENSMUSG00000026778/ENSMUSG00000066406/ENSMUSG00000006850/ENSMUSG00000024454/ENSMUSG00000024604/ENSMUSG00000004455/ENSMUSG00000038346/ENSMUSG00000003031/ENSMUSG00000045962/ENSMUSG00000033658/ENSMUSG00000043733/ENSMUSG00000019969/ENSMUSG00000028291/ENSMUSG00000058006/ENSMUSG00000040270/ENSMUSG00000027509/ENSMUSG00000022774/ENSMUSG00000073639/ENSMUSG00000024359/ENSMUSG00000027893/ENSMUSG00000037868/ENSMUSG00000022469/ENSMUSG00000045969/ENSMUSG00000038542/ENSMUSG00000031451/ENSMUSG00000003226/ENSMUSG00000028287/ENSMUSG00000028430/ENSMUSG00000042650/ENSMUSG00000021457/ENSMUSG00000021929/ENSMUSG00000024384/ENSMUSG00000069631/ENSMUSG00000023944/ENSMUSG00000003731/ENSMUSG00000028790/ENSMUSG00000068742/ENSMUSG00000027499/ENSMUSG00000024287/ENSMUSG00000028333/ENSMUSG00000028330/ENSMUSG00000027787/ENSMUSG00000027782/ENSMUSG00000034544/ENSMUSG00000062797/ENSMUSG00000021179/ENSMUSG00000037523/ENSMUSG00000041879/ENSMUSG00000001552/ENSMUSG00000004040/ENSMUSG00000017801/ENSMUSG00000008301/ENSMUSG00000000131/ENSMUSG00000031328/ENSMUSG00000001964/ENSMUSG00000046434/ENSMUSG00000036678/ENSMUSG00000059552/ENSMUSG00000003541/ENSMUSG00000019432/ENSMUSG00000059201/ENSMUSG00000012535/ENSMUSG00000001761/ENSMUSG00000026667/ENSMUSG00000063550/ENSMUSG00000056258/ENSMUSG00000032309/ENSMUSG00000022142/ENSMUSG00000048424/ENSMUSG00000036158/ENSMUSG00000032253/ENSMUSG00000024789/ENSMUSG00000036273/ENSMUSG00000023067/ENSMUSG00000071172/ENSMUSG00000053436/ENSMUSG00000053293/ENSMUSG00000020849/ENSMUSG00000002052/ENSMUSG00000020716/ENSMUSG00000038393/ENSMUSG00000038374/ENSMUSG00000022897/ENSMUSG00000032688/ENSMUSG00000032855/ENSMUSG00000002496/ENSMUSG00000015120/ENSMUSG00000024182/ENSMUSG00000031657/ENSMUSG00000032939/ENSMUSG00000019715/ENSMUSG00000001855/ENSMUSG00000026812/ENSMUSG00000026923/ENSMUSG00000078427/ENSMUSG00000034667/ENSMUSG00000021835/ENSMUSG00000032487/ENSMUSG00000042699/ENSMUSG00000022338/ENSMUSG00000021413/ENSMUSG00000021374/ENSMUSG00000016477/ENSMUSG00000001440/ENSMUSG00000038780/ENSMUSG00000040034/ENSMUSG00000025138/ENSMUSG00000035851/ENSMUSG00000032078/ENSMUSG00000028156/ENSMUSG00000028161/ENSMUSG00000027613/ENSMUSG00000015837/ENSMUSG00000052087/ENSMUSG00000025872/ENSMUSG00000021595/ENSMUSG00000031902/ENSMUSG00000068882/ENSMUSG00000008450/ENSMUSG00000075284/ENSMUSG00000027104/ENSMUSG00000000838/ENSMUSG00000019842/ENSMUSG00000019907/ENSMUSG00000030662/ENSMUSG00000041459/ENSMUSG00000028964/ENSMUSG00000032216/ENSMUSG00000054693/ENSMUSG00000034485/ENSMUSG00000039745/ENSMUSG00000055116/ENSMUSG00000021318/ENSMUSG00000030854/ENSMUSG00000042590/ENSMUSG00000041417/ENSMUSG00000009470/ENSMUSG00000010047/ENSMUSG00000074102/ENSMUSG00000021948/ENSMUSG00000033365/ENSMUSG00000009640/ENSMUSG00000041815/ENSMUSG00000022391/ENSMUSG00000055024/ENSMUSG00000018428/ENSMUSG00000021974/ENSMUSG00000021952/ENSMUSG00000032101/ENSMUSG00000062762/ENSMUSG00000040028/ENSMUSG00000031834/ENSMUSG00000063457/ENSMUSG00000034748/ENSMUSG00000002372/ENSMUSG00000005481/ENSMUSG00000003814/ENSMUSG00000026196/ENSMUSG00000039509/ENSMUSG00000037487/ENSMUSG00000056201/ENSMUSG00000040760/ENSMUSG00000030298/ENSMUSG00000030272/ENSMUSG00000027699/ENSMUSG00000032368/ENSMUSG00000028969/ENSMUSG00000023353/ENSMUSG00000048271/ENSMUSG00000053453/ENSMUSG00000035268/ENSMUSG00000030847/ENSMUSG00000026604/ENSMUSG00000040667/ENSMUSG00000020783/ENSMUSG00000022548/ENSMUSG00000022538	186
GO:0051169	nuclear transport	186/7747	329/16212	0.56535	1.1831	3.20974	0.000805567	0.00916081	0.00648154	ENSMUSG00000022905/ENSMUSG00000022812/ENSMUSG00000020290/ENSMUSG00000001729/ENSMUSG00000021270/ENSMUSG00000021096/ENSMUSG00000021057/ENSMUSG00000027356/ENSMUSG00000038342/ENSMUSG00000026778/ENSMUSG00000066406/ENSMUSG00000006850/ENSMUSG00000024454/ENSMUSG00000024604/ENSMUSG00000004455/ENSMUSG00000038346/ENSMUSG00000003031/ENSMUSG00000045962/ENSMUSG00000033658/ENSMUSG00000043733/ENSMUSG00000019969/ENSMUSG00000028291/ENSMUSG00000058006/ENSMUSG00000040270/ENSMUSG00000027509/ENSMUSG00000022774/ENSMUSG00000073639/ENSMUSG00000024359/ENSMUSG00000027893/ENSMUSG00000037868/ENSMUSG00000022469/ENSMUSG00000045969/ENSMUSG00000038542/ENSMUSG00000031451/ENSMUSG00000003226/ENSMUSG00000028287/ENSMUSG00000028430/ENSMUSG00000042650/ENSMUSG00000021457/ENSMUSG00000021929/ENSMUSG00000024384/ENSMUSG00000069631/ENSMUSG00000023944/ENSMUSG00000003731/ENSMUSG00000028790/ENSMUSG00000068742/ENSMUSG00000027499/ENSMUSG00000024287/ENSMUSG00000028333/ENSMUSG00000028330/ENSMUSG00000027787/ENSMUSG00000027782/ENSMUSG00000034544/ENSMUSG00000062797/ENSMUSG00000021179/ENSMUSG00000037523/ENSMUSG00000041879/ENSMUSG00000001552/ENSMUSG00000004040/ENSMUSG00000017801/ENSMUSG00000008301/ENSMUSG00000000131/ENSMUSG00000031328/ENSMUSG00000001964/ENSMUSG00000046434/ENSMUSG00000036678/ENSMUSG00000059552/ENSMUSG00000003541/ENSMUSG00000019432/ENSMUSG00000059201/ENSMUSG00000012535/ENSMUSG00000001761/ENSMUSG00000026667/ENSMUSG00000063550/ENSMUSG00000056258/ENSMUSG00000032309/ENSMUSG00000022142/ENSMUSG00000048424/ENSMUSG00000036158/ENSMUSG00000032253/ENSMUSG00000024789/ENSMUSG00000036273/ENSMUSG00000023067/ENSMUSG00000071172/ENSMUSG00000053436/ENSMUSG00000053293/ENSMUSG00000020849/ENSMUSG00000002052/ENSMUSG00000020716/ENSMUSG00000038393/ENSMUSG00000038374/ENSMUSG00000022897/ENSMUSG00000032688/ENSMUSG00000032855/ENSMUSG00000002496/ENSMUSG00000015120/ENSMUSG00000024182/ENSMUSG00000031657/ENSMUSG00000032939/ENSMUSG00000019715/ENSMUSG00000001855/ENSMUSG00000026812/ENSMUSG00000026923/ENSMUSG00000078427/ENSMUSG00000034667/ENSMUSG00000021835/ENSMUSG00000032487/ENSMUSG00000042699/ENSMUSG00000022338/ENSMUSG00000021413/ENSMUSG00000021374/ENSMUSG00000016477/ENSMUSG00000001440/ENSMUSG00000038780/ENSMUSG00000040034/ENSMUSG00000025138/ENSMUSG00000035851/ENSMUSG00000032078/ENSMUSG00000028156/ENSMUSG00000028161/ENSMUSG00000027613/ENSMUSG00000015837/ENSMUSG00000052087/ENSMUSG00000025872/ENSMUSG00000021595/ENSMUSG00000031902/ENSMUSG00000068882/ENSMUSG00000008450/ENSMUSG00000075284/ENSMUSG00000027104/ENSMUSG00000000838/ENSMUSG00000019842/ENSMUSG00000019907/ENSMUSG00000030662/ENSMUSG00000041459/ENSMUSG00000028964/ENSMUSG00000032216/ENSMUSG00000054693/ENSMUSG00000034485/ENSMUSG00000039745/ENSMUSG00000055116/ENSMUSG00000021318/ENSMUSG00000030854/ENSMUSG00000042590/ENSMUSG00000041417/ENSMUSG00000009470/ENSMUSG00000010047/ENSMUSG00000074102/ENSMUSG00000021948/ENSMUSG00000033365/ENSMUSG00000009640/ENSMUSG00000041815/ENSMUSG00000022391/ENSMUSG00000055024/ENSMUSG00000018428/ENSMUSG00000021974/ENSMUSG00000021952/ENSMUSG00000032101/ENSMUSG00000062762/ENSMUSG00000040028/ENSMUSG00000031834/ENSMUSG00000063457/ENSMUSG00000034748/ENSMUSG00000002372/ENSMUSG00000005481/ENSMUSG00000003814/ENSMUSG00000026196/ENSMUSG00000039509/ENSMUSG00000037487/ENSMUSG00000056201/ENSMUSG00000040760/ENSMUSG00000030298/ENSMUSG00000030272/ENSMUSG00000027699/ENSMUSG00000032368/ENSMUSG00000028969/ENSMUSG00000023353/ENSMUSG00000048271/ENSMUSG00000053453/ENSMUSG00000035268/ENSMUSG00000030847/ENSMUSG00000026604/ENSMUSG00000040667/ENSMUSG00000020783/ENSMUSG00000022548/ENSMUSG00000022538	186
GO:0035601	protein deacylation	36/7747	51/16212	0.705882	1.47719	3.26511	0.000808481	0.00916081	0.00648154	ENSMUSG00000033157/ENSMUSG00000045671/ENSMUSG00000024454/ENSMUSG00000054008/ENSMUSG00000022475/ENSMUSG00000040396/ENSMUSG00000029524/ENSMUSG00000047368/ENSMUSG00000056602/ENSMUSG00000031478/ENSMUSG00000028657/ENSMUSG00000029265/ENSMUSG00000030714/ENSMUSG00000031328/ENSMUSG00000050697/ENSMUSG00000020063/ENSMUSG00000041215/ENSMUSG00000022897/ENSMUSG00000015994/ENSMUSG00000033712/ENSMUSG00000032046/ENSMUSG00000054021/ENSMUSG00000025138/ENSMUSG00000042988/ENSMUSG00000021573/ENSMUSG00000019777/ENSMUSG00000000708/ENSMUSG00000025903/ENSMUSG00000038459/ENSMUSG00000055024/ENSMUSG00000018651/ENSMUSG00000018411/ENSMUSG00000003346/ENSMUSG00000034748/ENSMUSG00000028518/ENSMUSG00000039068	36
GO:0072666	establishment of protein localization to vacuole	36/7747	51/16212	0.705882	1.47719	3.26511	0.000808481	0.00916081	0.00648154	ENSMUSG00000020128/ENSMUSG00000026718/ENSMUSG00000066278/ENSMUSG00000037526/ENSMUSG00000019850/ENSMUSG00000024107/ENSMUSG00000068747/ENSMUSG00000038039/ENSMUSG00000056234/ENSMUSG00000031479/ENSMUSG00000020740/ENSMUSG00000027534/ENSMUSG00000028581/ENSMUSG00000019518/ENSMUSG00000033628/ENSMUSG00000032571/ENSMUSG00000078908/ENSMUSG00000069806/ENSMUSG00000033653/ENSMUSG00000043614/ENSMUSG00000017288/ENSMUSG00000066189/ENSMUSG00000038780/ENSMUSG00000015837/ENSMUSG00000049313/ENSMUSG00000020220/ENSMUSG00000032216/ENSMUSG00000021706/ENSMUSG00000032583/ENSMUSG00000041236/ENSMUSG00000020198/ENSMUSG00000048832/ENSMUSG00000079477/ENSMUSG00000007458/ENSMUSG00000022037/ENSMUSG00000046230	36
GO:0042391	regulation of membrane potential	250/7747	453/16212	0.551876	1.1549	3.19888	0.000815699	0.00922101	0.00652413	ENSMUSG00000022523/ENSMUSG00000025958/ENSMUSG00000026278/ENSMUSG00000051980/ENSMUSG00000022812/ENSMUSG00000022790/ENSMUSG00000045658/ENSMUSG00000032532/ENSMUSG00000001729/ENSMUSG00000040867/ENSMUSG00000079055/ENSMUSG00000030247/ENSMUSG00000030249/ENSMUSG00000005583/ENSMUSG00000039166/ENSMUSG00000029470/ENSMUSG00000029468/ENSMUSG00000029467/ENSMUSG00000000263/ENSMUSG00000030352/ENSMUSG00000042589/ENSMUSG00000004446/ENSMUSG00000031930/ENSMUSG00000019969/ENSMUSG00000032419/ENSMUSG00000044288/ENSMUSG00000032754/ENSMUSG00000045053/ENSMUSG00000006818/ENSMUSG00000006740/ENSMUSG00000040724/ENSMUSG00000027895/ENSMUSG00000026981/ENSMUSG00000069601/ENSMUSG00000057329/ENSMUSG00000029361/ENSMUSG00000041957/ENSMUSG00000029420/ENSMUSG00000025190/ENSMUSG00000032350/ENSMUSG00000026824/ENSMUSG00000017412/ENSMUSG00000036580/ENSMUSG00000027577/ENSMUSG00000026959/ENSMUSG00000029838/ENSMUSG00000042121/ENSMUSG00000027748/ENSMUSG00000024065/ENSMUSG00000043673/ENSMUSG00000020734/ENSMUSG00000001901/ENSMUSG00000023942/ENSMUSG00000032890/ENSMUSG00000043207/ENSMUSG00000027282/ENSMUSG00000040549/ENSMUSG00000021701/ENSMUSG00000021868/ENSMUSG00000041670/ENSMUSG00000039428/ENSMUSG00000021764/ENSMUSG00000063142/ENSMUSG00000017314/ENSMUSG00000005103/ENSMUSG00000073805/ENSMUSG00000061762/ENSMUSG00000030043/ENSMUSG00000039328/ENSMUSG00000029053/ENSMUSG00000029054/ENSMUSG00000019194/ENSMUSG00000041695/ENSMUSG00000001552/ENSMUSG00000035355/ENSMUSG00000020866/ENSMUSG00000028124/ENSMUSG00000031328/ENSMUSG00000032826/ENSMUSG00000053819/ENSMUSG00000046434/ENSMUSG00000023033/ENSMUSG00000023032/ENSMUSG00000029503/ENSMUSG00000066607/ENSMUSG00000020372/ENSMUSG00000014609/ENSMUSG00000000320/ENSMUSG00000020886/ENSMUSG00000051790/ENSMUSG00000041329/ENSMUSG00000024462/ENSMUSG00000057789/ENSMUSG00000019370/ENSMUSG00000033161/ENSMUSG00000038473/ENSMUSG00000038530/ENSMUSG00000027646/ENSMUSG00000001119/ENSMUSG00000056258/ENSMUSG00000040907/ENSMUSG00000003378/ENSMUSG00000035594/ENSMUSG00000032303/ENSMUSG00000035200/ENSMUSG00000050511/ENSMUSG00000028004/ENSMUSG00000029862/ENSMUSG00000043895/ENSMUSG00000031302/ENSMUSG00000022142/ENSMUSG00000025892/ENSMUSG00000033981/ENSMUSG00000028020/ENSMUSG00000035165/ENSMUSG00000038201/ENSMUSG00000032496/ENSMUSG00000036273/ENSMUSG00000068036/ENSMUSG00000026253/ENSMUSG00000007207/ENSMUSG00000019505/ENSMUSG00000020849/ENSMUSG00000020704/ENSMUSG00000028101/ENSMUSG00000055078/ENSMUSG00000022865/ENSMUSG00000022892/ENSMUSG00000022982/ENSMUSG00000025880/ENSMUSG00000024589/ENSMUSG00000024112/ENSMUSG00000028452/ENSMUSG00000028456/ENSMUSG00000028469/ENSMUSG00000061601/ENSMUSG00000040118/ENSMUSG00000029015/ENSMUSG00000042453/ENSMUSG00000031654/ENSMUSG00000058740/ENSMUSG00000033685/ENSMUSG00000021022/ENSMUSG00000026576/ENSMUSG00000001260/ENSMUSG00000000560/ENSMUSG00000029211/ENSMUSG00000006576/ENSMUSG00000062960/ENSMUSG00000007659/ENSMUSG00000025855/ENSMUSG00000000766/ENSMUSG00000023912/ENSMUSG00000018217/ENSMUSG00000094973/ENSMUSG00000032066/ENSMUSG00000032269/ENSMUSG00000039701/ENSMUSG00000019929/ENSMUSG00000028161/ENSMUSG00000053897/ENSMUSG00000027488/ENSMUSG00000021490/ENSMUSG00000034675/ENSMUSG00000021486/ENSMUSG00000045730/ENSMUSG00000053519/ENSMUSG00000059742/ENSMUSG00000010803/ENSMUSG00000024268/ENSMUSG00000075318/ENSMUSG00000021606/ENSMUSG00000064329/ENSMUSG00000018595/ENSMUSG00000049044/ENSMUSG00000027107/ENSMUSG00000031343/ENSMUSG00000000838/ENSMUSG00000046480/ENSMUSG00000002028/ENSMUSG00000002032/ENSMUSG00000035580/ENSMUSG00000019848/ENSMUSG00000071317/ENSMUSG00000025551/ENSMUSG00000000197/ENSMUSG00000028854/ENSMUSG00000062585/ENSMUSG00000028756/ENSMUSG00000041241/ENSMUSG00000029020/ENSMUSG00000041616/ENSMUSG00000028991/ENSMUSG00000028964/ENSMUSG00000058498/ENSMUSG00000032216/ENSMUSG00000032769/ENSMUSG00000042604/ENSMUSG00000048482/ENSMUSG00000096146/ENSMUSG00000040136/ENSMUSG00000058975/ENSMUSG00000059146/ENSMUSG00000021719/ENSMUSG00000010054/ENSMUSG00000060882/ENSMUSG00000041736/ENSMUSG00000033565/ENSMUSG00000032034/ENSMUSG00000018411/ENSMUSG00000009545/ENSMUSG00000020331/ENSMUSG00000034781/ENSMUSG00000034792/ENSMUSG00000003575/ENSMUSG00000005357/ENSMUSG00000003200/ENSMUSG00000034656/ENSMUSG00000052819/ENSMUSG00000044708/ENSMUSG00000038026/ENSMUSG00000007097/ENSMUSG00000033998/ENSMUSG00000030647/ENSMUSG00000027071/ENSMUSG00000024873/ENSMUSG00000030093/ENSMUSG00000021870/ENSMUSG00000030098/ENSMUSG00000063887/ENSMUSG00000037610/ENSMUSG00000027668/ENSMUSG00000027674/ENSMUSG00000038319/ENSMUSG00000028969/ENSMUSG00000061576/ENSMUSG00000038077/ENSMUSG00000047976/ENSMUSG00000045534/ENSMUSG00000036104/ENSMUSG00000051726/ENSMUSG00000049265/ENSMUSG00000040164/ENSMUSG00000035226/ENSMUSG00000024997/ENSMUSG00000042429/ENSMUSG00000035199/ENSMUSG00000037624/ENSMUSG00000078566/ENSMUSG00000022770	250
GO:1902108	regulation of mitochondrial membrane permeability involved in apoptotic process	27/7747	36/16212	0.75	1.56951	3.27247	0.000816769	0.00922101	0.00652413	ENSMUSG00000026278/ENSMUSG00000022812/ENSMUSG00000064326/ENSMUSG00000000915/ENSMUSG00000024617/ENSMUSG00000004446/ENSMUSG00000025933/ENSMUSG00000032350/ENSMUSG00000027282/ENSMUSG00000021771/ENSMUSG00000031633/ENSMUSG00000059552/ENSMUSG00000003541/ENSMUSG00000057789/ENSMUSG00000017686/ENSMUSG00000036880/ENSMUSG00000025733/ENSMUSG00000027381/ENSMUSG00000007659/ENSMUSG00000069041/ENSMUSG00000037826/ENSMUSG00000027104/ENSMUSG00000028801/ENSMUSG00000041241/ENSMUSG00000029175/ENSMUSG00000017897/ENSMUSG00000078566	27
GO:0006936	muscle contraction	163/7747	285/16212	0.57193	1.19687	3.20764	0.000821242	0.00925466	0.00654793	ENSMUSG00000020128/ENSMUSG00000003161/ENSMUSG00000031616/ENSMUSG00000021270/ENSMUSG00000079055/ENSMUSG00000021944/ENSMUSG00000030247/ENSMUSG00000030249/ENSMUSG00000019997/ENSMUSG00000030554/ENSMUSG00000028172/ENSMUSG00000029470/ENSMUSG00000029467/ENSMUSG00000000263/ENSMUSG00000027524/ENSMUSG00000018604/ENSMUSG00000052920/ENSMUSG00000029361/ENSMUSG00000041957/ENSMUSG00000028403/ENSMUSG00000028420/ENSMUSG00000029761/ENSMUSG00000024065/ENSMUSG00000047904/ENSMUSG00000061878/ENSMUSG00000015605/ENSMUSG00000000409/ENSMUSG00000027274/ENSMUSG00000021699/ENSMUSG00000028635/ENSMUSG00000028328/ENSMUSG00000021194/ENSMUSG00000063142/ENSMUSG00000029084/ENSMUSG00000035783/ENSMUSG00000021540/ENSMUSG00000048096/ENSMUSG00000026414/ENSMUSG00000026407/ENSMUSG00000020580/ENSMUSG00000030043/ENSMUSG00000019194/ENSMUSG00000030592/ENSMUSG00000041695/ENSMUSG00000001552/ENSMUSG00000020866/ENSMUSG00000020722/ENSMUSG00000050965/ENSMUSG00000030730/ENSMUSG00000009995/ENSMUSG00000031328/ENSMUSG00000032826/ENSMUSG00000053819/ENSMUSG00000023034/ENSMUSG00000029503/ENSMUSG00000014609/ENSMUSG00000046159/ENSMUSG00000019370/ENSMUSG00000033161/ENSMUSG00000050730/ENSMUSG00000040723/ENSMUSG00000039942/ENSMUSG00000040907/ENSMUSG00000032303/ENSMUSG00000035200/ENSMUSG00000056529/ENSMUSG00000028004/ENSMUSG00000033910/ENSMUSG00000029862/ENSMUSG00000024798/ENSMUSG00000022142/ENSMUSG00000022144/ENSMUSG00000037032/ENSMUSG00000035165/ENSMUSG00000026228/ENSMUSG00000026253/ENSMUSG00000005628/ENSMUSG00000022982/ENSMUSG00000025880/ENSMUSG00000024589/ENSMUSG00000024112/ENSMUSG00000028464/ENSMUSG00000030873/ENSMUSG00000040118/ENSMUSG00000021217/ENSMUSG00000031755/ENSMUSG00000090841/ENSMUSG00000021125/ENSMUSG00000029207/ENSMUSG00000032487/ENSMUSG00000026576/ENSMUSG00000005672/ENSMUSG00000029648/ENSMUSG00000029236/ENSMUSG00000027470/ENSMUSG00000000359/ENSMUSG00000018932/ENSMUSG00000036437/ENSMUSG00000040998/ENSMUSG00000032259/ENSMUSG00000053965/ENSMUSG00000019943/ENSMUSG00000028149/ENSMUSG00000027488/ENSMUSG00000034675/ENSMUSG00000045730/ENSMUSG00000015579/ENSMUSG00000053519/ENSMUSG00000050541/ENSMUSG00000021606/ENSMUSG00000064329/ENSMUSG00000031906/ENSMUSG00000027107/ENSMUSG00000046480/ENSMUSG00000028854/ENSMUSG00000028834/ENSMUSG00000032502/ENSMUSG00000041616/ENSMUSG00000028991/ENSMUSG00000059040/ENSMUSG00000058498/ENSMUSG00000032186/ENSMUSG00000058587/ENSMUSG00000032366/ENSMUSG00000016918/ENSMUSG00000032769/ENSMUSG00000005611/ENSMUSG00000007617/ENSMUSG00000048376/ENSMUSG00000021669/ENSMUSG00000059741/ENSMUSG00000091898/ENSMUSG00000060882/ENSMUSG00000004383/ENSMUSG00000018379/ENSMUSG00000000093/ENSMUSG00000032034/ENSMUSG00000061086/ENSMUSG00000009545/ENSMUSG00000031078/ENSMUSG00000031791/ENSMUSG00000031799/ENSMUSG00000034881/ENSMUSG00000007097/ENSMUSG00000007122/ENSMUSG00000027071/ENSMUSG00000047250/ENSMUSG00000026879/ENSMUSG00000031965/ENSMUSG00000026360/ENSMUSG00000030098/ENSMUSG00000051136/ENSMUSG00000027665/ENSMUSG00000038319/ENSMUSG00000047976/ENSMUSG00000045534/ENSMUSG00000045382/ENSMUSG00000038676/ENSMUSG00000017697/ENSMUSG00000033717/ENSMUSG00000042429/ENSMUSG00000026463/ENSMUSG00000022770	163
GO:0001570	vasculogenesis	60/7747	93/16212	0.645161	1.35012	3.23924	0.000825632	0.00928724	0.00657099	ENSMUSG00000020458/ENSMUSG00000006932/ENSMUSG00000021944/ENSMUSG00000039910/ENSMUSG00000036585/ENSMUSG00000024620/ENSMUSG00000001517/ENSMUSG00000042812/ENSMUSG00000062078/ENSMUSG00000025810/ENSMUSG00000022475/ENSMUSG00000046470/ENSMUSG00000024066/ENSMUSG00000028023/ENSMUSG00000025314/ENSMUSG00000040289/ENSMUSG00000007817/ENSMUSG00000034640/ENSMUSG00000049791/ENSMUSG00000062232/ENSMUSG00000042607/ENSMUSG00000020097/ENSMUSG00000001240/ENSMUSG00000030699/ENSMUSG00000001761/ENSMUSG00000053110/ENSMUSG00000062327/ENSMUSG00000044337/ENSMUSG00000028469/ENSMUSG00000026921/ENSMUSG00000026923/ENSMUSG00000021127/ENSMUSG00000031565/ENSMUSG00000001768/ENSMUSG00000062960/ENSMUSG00000015579/ENSMUSG00000027087/ENSMUSG00000032440/ENSMUSG00000006445/ENSMUSG00000032220/ENSMUSG00000025902/ENSMUSG00000016458/ENSMUSG00000030790/ENSMUSG00000042323/ENSMUSG00000000378/ENSMUSG00000029287/ENSMUSG00000029276/ENSMUSG00000069763/ENSMUSG00000021974/ENSMUSG00000034520/ENSMUSG00000032187/ENSMUSG00000022306/ENSMUSG00000044338/ENSMUSG00000031965/ENSMUSG00000030093/ENSMUSG00000001632/ENSMUSG00000002221/ENSMUSG00000022607/ENSMUSG00000030849/ENSMUSG00000016494	60
GO:0042552	myelination	101/7747	168/16212	0.60119	1.2581	3.21695	0.000835988	0.00936971	0.00662934	ENSMUSG00000040537/ENSMUSG00000006932/ENSMUSG00000001729/ENSMUSG00000079055/ENSMUSG00000049107/ENSMUSG00000030342/ENSMUSG00000033579/ENSMUSG00000004788/ENSMUSG00000062078/ENSMUSG00000075703/ENSMUSG00000050947/ENSMUSG00000031668/ENSMUSG00000037868/ENSMUSG00000055022/ENSMUSG00000028402/ENSMUSG00000026944/ENSMUSG00000029838/ENSMUSG00000020593/ENSMUSG00000059923/ENSMUSG00000020758/ENSMUSG00000023915/ENSMUSG00000040549/ENSMUSG00000021003/ENSMUSG00000031342/ENSMUSG00000042447/ENSMUSG00000041498/ENSMUSG00000039116/ENSMUSG00000048001/ENSMUSG00000036634/ENSMUSG00000024259/ENSMUSG00000063065/ENSMUSG00000032854/ENSMUSG00000001288/ENSMUSG00000030400/ENSMUSG00000015843/ENSMUSG00000001119/ENSMUSG00000024304/ENSMUSG00000005125/ENSMUSG00000027995/ENSMUSG00000033208/ENSMUSG00000030890/ENSMUSG00000030560/ENSMUSG00000021112/ENSMUSG00000034220/ENSMUSG00000020716/ENSMUSG00000049612/ENSMUSG00000035413/ENSMUSG00000030447/ENSMUSG00000053062/ENSMUSG00000022982/ENSMUSG00000028864/ENSMUSG00000026812/ENSMUSG00000015846/ENSMUSG00000018166/ENSMUSG00000025402/ENSMUSG00000027375/ENSMUSG00000027377/ENSMUSG00000024241/ENSMUSG00000029636/ENSMUSG00000018217/ENSMUSG00000051469/ENSMUSG00000032078/ENSMUSG00000030760/ENSMUSG00000062991/ENSMUSG00000021573/ENSMUSG00000027010/ENSMUSG00000031425/ENSMUSG00000002881/ENSMUSG00000038417/ENSMUSG00000017491/ENSMUSG00000028995/ENSMUSG00000028599/ENSMUSG00000028991/ENSMUSG00000034593/ENSMUSG00000059146/ENSMUSG00000021703/ENSMUSG00000021665/ENSMUSG00000039952/ENSMUSG00000028700/ENSMUSG00000053510/ENSMUSG00000068748/ENSMUSG00000022463/ENSMUSG00000033006/ENSMUSG00000004383/ENSMUSG00000031990/ENSMUSG00000035027/ENSMUSG00000044708/ENSMUSG00000024044/ENSMUSG00000000441/ENSMUSG00000022565/ENSMUSG00000026347/ENSMUSG00000045382/ENSMUSG00000029145/ENSMUSG00000022037/ENSMUSG00000024985/ENSMUSG00000038768/ENSMUSG00000026442/ENSMUSG00000053024/ENSMUSG00000026437/ENSMUSG00000025949/ENSMUSG00000022770	101
GO:1902905	positive regulation of supramolecular fiber organization	101/7747	168/16212	0.60119	1.2581	3.21695	0.000835988	0.00936971	0.00662934	ENSMUSG00000020388/ENSMUSG00000021262/ENSMUSG00000049550/ENSMUSG00000026778/ENSMUSG00000019997/ENSMUSG00000038524/ENSMUSG00000043079/ENSMUSG00000003031/ENSMUSG00000021253/ENSMUSG00000019969/ENSMUSG00000002365/ENSMUSG00000025810/ENSMUSG00000002233/ENSMUSG00000068744/ENSMUSG00000026782/ENSMUSG00000022469/ENSMUSG00000055717/ENSMUSG00000058624/ENSMUSG00000022105/ENSMUSG00000062352/ENSMUSG00000024068/ENSMUSG00000015932/ENSMUSG00000041598/ENSMUSG00000059923/ENSMUSG00000040549/ENSMUSG00000032475/ENSMUSG00000021754/ENSMUSG00000030793/ENSMUSG00000005103/ENSMUSG00000061762/ENSMUSG00000048096/ENSMUSG00000020580/ENSMUSG00000030043/ENSMUSG00000031328/ENSMUSG00000020897/ENSMUSG00000052921/ENSMUSG00000055447/ENSMUSG00000030562/ENSMUSG00000030403/ENSMUSG00000007613/ENSMUSG00000050310/ENSMUSG00000066306/ENSMUSG00000028868/ENSMUSG00000029859/ENSMUSG00000034807/ENSMUSG00000002413/ENSMUSG00000029674/ENSMUSG00000017774/ENSMUSG00000041959/ENSMUSG00000030447/ENSMUSG00000022892/ENSMUSG00000024142/ENSMUSG00000073878/ENSMUSG00000028458/ENSMUSG00000031698/ENSMUSG00000026842/ENSMUSG00000026812/ENSMUSG00000037712/ENSMUSG00000062929/ENSMUSG00000044147/ENSMUSG00000036087/ENSMUSG00000022091/ENSMUSG00000036533/ENSMUSG00000029636/ENSMUSG00000036377/ENSMUSG00000001847/ENSMUSG00000038859/ENSMUSG00000030774/ENSMUSG00000015957/ENSMUSG00000050315/ENSMUSG00000022231/ENSMUSG00000050357/ENSMUSG00000014778/ENSMUSG00000020181/ENSMUSG00000036856/ENSMUSG00000006699/ENSMUSG00000040964/ENSMUSG00000028991/ENSMUSG00000027363/ENSMUSG00000032366/ENSMUSG00000031015/ENSMUSG00000053158/ENSMUSG00000045795/ENSMUSG00000052727/ENSMUSG00000055024/ENSMUSG00000049521/ENSMUSG00000046442/ENSMUSG00000018411/ENSMUSG00000031078/ENSMUSG00000041734/ENSMUSG00000030691/ENSMUSG00000045664/ENSMUSG00000056201/ENSMUSG00000024909/ENSMUSG00000026879/ENSMUSG00000039298/ENSMUSG00000027805/ENSMUSG00000033542/ENSMUSG00000026341/ENSMUSG00000017009/ENSMUSG00000022770	101
GO:0000266	mitochondrial fission	33/7747	46/16212	0.717391	1.50127	3.25693	0.000841952	0.00941953	0.00666458	ENSMUSG00000037679/ENSMUSG00000019992/ENSMUSG00000024500/ENSMUSG00000031730/ENSMUSG00000022789/ENSMUSG00000018599/ENSMUSG00000020593/ENSMUSG00000027282/ENSMUSG00000039428/ENSMUSG00000009647/ENSMUSG00000024259/ENSMUSG00000029500/ENSMUSG00000019054/ENSMUSG00000031696/ENSMUSG00000033685/ENSMUSG00000040033/ENSMUSG00000061313/ENSMUSG00000062960/ENSMUSG00000005131/ENSMUSG00000019929/ENSMUSG00000023307/ENSMUSG00000046671/ENSMUSG00000028756/ENSMUSG00000041241/ENSMUSG00000029020/ENSMUSG00000008859/ENSMUSG00000022412/ENSMUSG00000020527/ENSMUSG00000018411/ENSMUSG00000024096/ENSMUSG00000000440/ENSMUSG00000027668/ENSMUSG00000078566	33
GO:0006040	amino sugar metabolic process	30/7747	41/16212	0.731707	1.53123	3.2581	0.000848951	0.00948072	0.00670788	ENSMUSG00000030282/ENSMUSG00000052102/ENSMUSG00000031952/ENSMUSG00000056131/ENSMUSG00000024172/ENSMUSG00000025176/ENSMUSG00000026956/ENSMUSG00000036820/ENSMUSG00000028479/ENSMUSG00000034744/ENSMUSG00000057337/ENSMUSG00000029992/ENSMUSG00000020346/ENSMUSG00000026670/ENSMUSG00000013846/ENSMUSG00000034160/ENSMUSG00000022885/ENSMUSG00000037347/ENSMUSG00000037722/ENSMUSG00000042684/ENSMUSG00000029209/ENSMUSG00000036356/ENSMUSG00000020363/ENSMUSG00000032123/ENSMUSG00000021665/ENSMUSG00000028189/ENSMUSG00000042428/ENSMUSG00000039242/ENSMUSG00000027963/ENSMUSG00000064246	30
GO:0030511	positive regulation of transforming growth factor beta receptor signaling pathway	22/7747	28/16212	0.785714	1.64425	3.26399	0.0008602	0.00953761	0.00674813	ENSMUSG00000026768/ENSMUSG00000027356/ENSMUSG00000039910/ENSMUSG00000025190/ENSMUSG00000061436/ENSMUSG00000023944/ENSMUSG00000026872/ENSMUSG00000063049/ENSMUSG00000024515/ENSMUSG00000024182/ENSMUSG00000022521/ENSMUSG00000040998/ENSMUSG00000032217/ENSMUSG00000028249/ENSMUSG00000030530/ENSMUSG00000029287/ENSMUSG00000055024/ENSMUSG00000003068/ENSMUSG00000019433/ENSMUSG00000024098/ENSMUSG00000024947/ENSMUSG00000027661	22
GO:0048596	embryonic camera-type eye morphogenesis	22/7747	28/16212	0.785714	1.64425	3.26399	0.0008602	0.00953761	0.00674813	ENSMUSG00000039910/ENSMUSG00000029475/ENSMUSG00000015134/ENSMUSG00000030201/ENSMUSG00000008999/ENSMUSG00000024238/ENSMUSG00000008730/ENSMUSG00000061436/ENSMUSG00000032327/ENSMUSG00000001280/ENSMUSG00000066043/ENSMUSG00000020170/ENSMUSG00000038402/ENSMUSG00000021359/ENSMUSG00000006538/ENSMUSG00000027109/ENSMUSG00000007880/ENSMUSG00000027168/ENSMUSG00000000093/ENSMUSG00000030323/ENSMUSG00000038564/ENSMUSG00000045005	22
GO:0051450	myoblast proliferation	22/7747	28/16212	0.785714	1.64425	3.26399	0.0008602	0.00953761	0.00674813	ENSMUSG00000006932/ENSMUSG00000051367/ENSMUSG00000024621/ENSMUSG00000032419/ENSMUSG00000025172/ENSMUSG00000005836/ENSMUSG00000048373/ENSMUSG00000027646/ENSMUSG00000028874/ENSMUSG00000002250/ENSMUSG00000022974/ENSMUSG00000028864/ENSMUSG00000004872/ENSMUSG00000026842/ENSMUSG00000027104/ENSMUSG00000028736/ENSMUSG00000027208/ENSMUSG00000040524/ENSMUSG00000009471/ENSMUSG00000053158/ENSMUSG00000063856/ENSMUSG00000045534	22
GO:1903846	positive regulation of cellular response to transforming growth factor beta stimulus	22/7747	28/16212	0.785714	1.64425	3.26399	0.0008602	0.00953761	0.00674813	ENSMUSG00000026768/ENSMUSG00000027356/ENSMUSG00000039910/ENSMUSG00000025190/ENSMUSG00000061436/ENSMUSG00000023944/ENSMUSG00000026872/ENSMUSG00000063049/ENSMUSG00000024515/ENSMUSG00000024182/ENSMUSG00000022521/ENSMUSG00000040998/ENSMUSG00000032217/ENSMUSG00000028249/ENSMUSG00000030530/ENSMUSG00000029287/ENSMUSG00000055024/ENSMUSG00000003068/ENSMUSG00000019433/ENSMUSG00000024098/ENSMUSG00000024947/ENSMUSG00000027661	22
GO:0030308	negative regulation of cell growth	102/7747	170/16212	0.6	1.25561	3.20501	0.000869946	0.00962844	0.0068124	ENSMUSG00000022508/ENSMUSG00000038845/ENSMUSG00000049800/ENSMUSG00000000861/ENSMUSG00000020458/ENSMUSG00000070509/ENSMUSG00000003031/ENSMUSG00000030168/ENSMUSG00000025810/ENSMUSG00000068744/ENSMUSG00000057329/ENSMUSG00000030309/ENSMUSG00000067336/ENSMUSG00000069805/ENSMUSG00000025020/ENSMUSG00000036580/ENSMUSG00000022105/ENSMUSG00000028657/ENSMUSG00000025314/ENSMUSG00000075028/ENSMUSG00000032547/ENSMUSG00000041153/ENSMUSG00000028641/ENSMUSG00000038976/ENSMUSG00000048450/ENSMUSG00000031353/ENSMUSG00000020389/ENSMUSG00000026457/ENSMUSG00000036634/ENSMUSG00000020859/ENSMUSG00000031400/ENSMUSG00000031398/ENSMUSG00000000532/ENSMUSG00000000530/ENSMUSG00000038069/ENSMUSG00000020372/ENSMUSG00000059552/ENSMUSG00000038530/ENSMUSG00000027200/ENSMUSG00000022150/ENSMUSG00000028893/ENSMUSG00000027996/ENSMUSG00000036206/ENSMUSG00000023067/ENSMUSG00000002250/ENSMUSG00000031558/ENSMUSG00000017561/ENSMUSG00000038777/ENSMUSG00000026249/ENSMUSG00000040785/ENSMUSG00000024515/ENSMUSG00000029014/ENSMUSG00000001627/ENSMUSG00000055128/ENSMUSG00000031548/ENSMUSG00000033712/ENSMUSG00000006711/ENSMUSG00000033323/ENSMUSG00000029634/ENSMUSG00000048787/ENSMUSG00000056493/ENSMUSG00000030774/ENSMUSG00000015957/ENSMUSG00000026203/ENSMUSG00000056427/ENSMUSG00000022231/ENSMUSG00000074063/ENSMUSG00000031880/ENSMUSG00000038332/ENSMUSG00000028755/ENSMUSG00000041241/ENSMUSG00000041616/ENSMUSG00000029005/ENSMUSG00000059040/ENSMUSG00000025902/ENSMUSG00000016458/ENSMUSG00000039313/ENSMUSG00000009900/ENSMUSG00000032599/ENSMUSG00000034684/ENSMUSG00000010051/ENSMUSG00000010047/ENSMUSG00000028551/ENSMUSG00000021994/ENSMUSG00000062762/ENSMUSG00000045193/ENSMUSG00000003068/ENSMUSG00000036199/ENSMUSG00000032187/ENSMUSG00000028179/ENSMUSG00000056201/ENSMUSG00000026883/ENSMUSG00000026360/ENSMUSG00000000440/ENSMUSG00000030315/ENSMUSG00000027663/ENSMUSG00000028969/ENSMUSG00000030222/ENSMUSG00000026341/ENSMUSG00000015222/ENSMUSG00000039239/ENSMUSG00000022752	102
GO:0048872	homeostasis of number of cells	206/7747	368/16212	0.559783	1.17145	3.18257	0.000876105	0.00967932	0.00684839	ENSMUSG00000022508/ENSMUSG00000022816/ENSMUSG00000020128/ENSMUSG00000054099/ENSMUSG00000040274/ENSMUSG00000032519/ENSMUSG00000032557/ENSMUSG00000027737/ENSMUSG00000018395/ENSMUSG00000001729/ENSMUSG00000064326/ENSMUSG00000037896/ENSMUSG00000048118/ENSMUSG00000021109/ENSMUSG00000021048/ENSMUSG00000045502/ENSMUSG00000022185/ENSMUSG00000030265/ENSMUSG00000005583/ENSMUSG00000039910/ENSMUSG00000019850/ENSMUSG00000019996/ENSMUSG00000019982/ENSMUSG00000039089/ENSMUSG00000029468/ENSMUSG00000024621/ENSMUSG00000024608/ENSMUSG00000030329/ENSMUSG00000004270/ENSMUSG00000030352/ENSMUSG00000042594/ENSMUSG00000042605/ENSMUSG00000043733/ENSMUSG00000024140/ENSMUSG00000026739/ENSMUSG00000024359/ENSMUSG00000014599/ENSMUSG00000031785/ENSMUSG00000057329/ENSMUSG00000033075/ENSMUSG00000029416/ENSMUSG00000021461/ENSMUSG00000028495/ENSMUSG00000027799/ENSMUSG00000018974/ENSMUSG00000038871/ENSMUSG00000022105/ENSMUSG00000026031/ENSMUSG00000020644/ENSMUSG00000023951/ENSMUSG00000015605/ENSMUSG00000051177/ENSMUSG00000027282/ENSMUSG00000026155/ENSMUSG00000038909/ENSMUSG00000021816/ENSMUSG00000057337/ENSMUSG00000020349/ENSMUSG00000021501/ENSMUSG00000021540/ENSMUSG00000027339/ENSMUSG00000001558/ENSMUSG00000004040/ENSMUSG00000006920/ENSMUSG00000020604/ENSMUSG00000030742/ENSMUSG00000031400/ENSMUSG00000001280/ENSMUSG00000000532/ENSMUSG00000059518/ENSMUSG00000057789/ENSMUSG00000046711/ENSMUSG00000055447/ENSMUSG00000026526/ENSMUSG00000025235/ENSMUSG00000040359/ENSMUSG00000030400/ENSMUSG00000002602/ENSMUSG00000001761/ENSMUSG00000040612/ENSMUSG00000032462/ENSMUSG00000001119/ENSMUSG00000024304/ENSMUSG00000007564/ENSMUSG00000066551/ENSMUSG00000039521/ENSMUSG00000024789/ENSMUSG00000068036/ENSMUSG00000053436/ENSMUSG00000005057/ENSMUSG00000038608/ENSMUSG00000002057/ENSMUSG00000020716/ENSMUSG00000020692/ENSMUSG00000006705/ENSMUSG00000022982/ENSMUSG00000024588/ENSMUSG00000024182/ENSMUSG00000014303/ENSMUSG00000004069/ENSMUSG00000030873/ENSMUSG00000044968/ENSMUSG00000029004/ENSMUSG00000031657/ENSMUSG00000036712/ENSMUSG00000026842/ENSMUSG00000026923/ENSMUSG00000039840/ENSMUSG00000040195/ENSMUSG00000021127/ENSMUSG00000021835/ENSMUSG00000021022/ENSMUSG00000034801/ENSMUSG00000040423/ENSMUSG00000031543/ENSMUSG00000031537/ENSMUSG00000031536/ENSMUSG00000022099/ENSMUSG00000027381/ENSMUSG00000024241/ENSMUSG00000021361/ENSMUSG00000076431/ENSMUSG00000005672/ENSMUSG00000042817/ENSMUSG00000042548/ENSMUSG00000028386/ENSMUSG00000028382/ENSMUSG00000001847/ENSMUSG00000040943/ENSMUSG00000056962/ENSMUSG00000018012/ENSMUSG00000019966/ENSMUSG00000053799/ENSMUSG00000074622/ENSMUSG00000021474/ENSMUSG00000050357/ENSMUSG00000031093/ENSMUSG00000031264/ENSMUSG00000027109/ENSMUSG00000002028/ENSMUSG00000032114/ENSMUSG00000026104/ENSMUSG00000025993/ENSMUSG00000019842/ENSMUSG00000048756/ENSMUSG00000019256/ENSMUSG00000058587/ENSMUSG00000032218/ENSMUSG00000033813/ENSMUSG00000042228/ENSMUSG00000042414/ENSMUSG00000025776/ENSMUSG00000032698/ENSMUSG00000050199/ENSMUSG00000005686/ENSMUSG00000036111/ENSMUSG00000051910/ENSMUSG00000048376/ENSMUSG00000091387/ENSMUSG00000054836/ENSMUSG00000032786/ENSMUSG00000021901/ENSMUSG00000028191/ENSMUSG00000029287/ENSMUSG00000028717/ENSMUSG00000017978/ENSMUSG00000022387/ENSMUSG00000033565/ENSMUSG00000018893/ENSMUSG00000020486/ENSMUSG00000031990/ENSMUSG00000032035/ENSMUSG00000009545/ENSMUSG00000031077/ENSMUSG00000020167/ENSMUSG00000046822/ENSMUSG00000032512/ENSMUSG00000035011/ENSMUSG00000057672/ENSMUSG00000001911/ENSMUSG00000054191/ENSMUSG00000003812/ENSMUSG00000032187/ENSMUSG00000028525/ENSMUSG00000052155/ENSMUSG00000031974/ENSMUSG00000024947/ENSMUSG00000024855/ENSMUSG00000056216/ENSMUSG00000075376/ENSMUSG00000028351/ENSMUSG00000015053/ENSMUSG00000033933/ENSMUSG00000027684/ENSMUSG00000027660/ENSMUSG00000033542/ENSMUSG00000029687/ENSMUSG00000079509/ENSMUSG00000017697/ENSMUSG00000022021/ENSMUSG00000046230/ENSMUSG00000084957/ENSMUSG00000024978/ENSMUSG00000016526/ENSMUSG00000039239/ENSMUSG00000035356	206
GO:0044282	small molecule catabolic process	192/7747	341/16212	0.56305	1.17828	3.18306	0.00087997	0.00970472	0.00686637	ENSMUSG00000037936/ENSMUSG00000020283/ENSMUSG00000003623/ENSMUSG00000045594/ENSMUSG00000001729/ENSMUSG00000021259/ENSMUSG00000030268/ENSMUSG00000029445/ENSMUSG00000020003/ENSMUSG00000052102/ENSMUSG00000057666/ENSMUSG00000004267/ENSMUSG00000005069/ENSMUSG00000009112/ENSMUSG00000042647/ENSMUSG00000019278/ENSMUSG00000031958/ENSMUSG00000021033/ENSMUSG00000004789/ENSMUSG00000021240/ENSMUSG00000052392/ENSMUSG00000032263/ENSMUSG00000044288/ENSMUSG00000027513/ENSMUSG00000000673/ENSMUSG00000029597/ENSMUSG00000023805/ENSMUSG00000032902/ENSMUSG00000031672/ENSMUSG00000054474/ENSMUSG00000029361/ENSMUSG00000033065/ENSMUSG00000038894/ENSMUSG00000020534/ENSMUSG00000033022/ENSMUSG00000058624/ENSMUSG00000011752/ENSMUSG00000029545/ENSMUSG00000025176/ENSMUSG00000025190/ENSMUSG00000025192/ENSMUSG00000021794/ENSMUSG00000007908/ENSMUSG00000025817/ENSMUSG00000026664/ENSMUSG00000042010/ENSMUSG00000021982/ENSMUSG00000021996/ENSMUSG00000024066/ENSMUSG00000020593/ENSMUSG00000020766/ENSMUSG00000020777/ENSMUSG00000023963/ENSMUSG00000023961/ENSMUSG00000028655/ENSMUSG00000041440/ENSMUSG00000040374/ENSMUSG00000036820/ENSMUSG00000002475/ENSMUSG00000035561/ENSMUSG00000021196/ENSMUSG00000034744/ENSMUSG00000063415/ENSMUSG00000027809/ENSMUSG00000032294/ENSMUSG00000030934/ENSMUSG00000029759/ENSMUSG00000024507/ENSMUSG00000036892/ENSMUSG00000032306/ENSMUSG00000028127/ENSMUSG00000032315/ENSMUSG00000023044/ENSMUSG00000060600/ENSMUSG00000018574/ENSMUSG00000059552/ENSMUSG00000031767/ENSMUSG00000020346/ENSMUSG00000002985/ENSMUSG00000059201/ENSMUSG00000022186/ENSMUSG00000057228/ENSMUSG00000001155/ENSMUSG00000020277/ENSMUSG00000004610/ENSMUSG00000032314/ENSMUSG00000028893/ENSMUSG00000019883/ENSMUSG00000055980/ENSMUSG00000024827/ENSMUSG00000037012/ENSMUSG00000024026/ENSMUSG00000022853/ENSMUSG00000002250/ENSMUSG00000015806/ENSMUSG00000020840/ENSMUSG00000017453/ENSMUSG00000020826/ENSMUSG00000036880/ENSMUSG00000024132/ENSMUSG00000024158/ENSMUSG00000061046/ENSMUSG00000036775/ENSMUSG00000050002/ENSMUSG00000036073/ENSMUSG00000050144/ENSMUSG00000031700/ENSMUSG00000047866/ENSMUSG00000017307/ENSMUSG00000039648/ENSMUSG00000026853/ENSMUSG00000009614/ENSMUSG00000044005/ENSMUSG00000021125/ENSMUSG00000042684/ENSMUSG00000029209/ENSMUSG00000021953/ENSMUSG00000027380/ENSMUSG00000035473/ENSMUSG00000035936/ENSMUSG00000029246/ENSMUSG00000056493/ENSMUSG00000027984/ENSMUSG00000017718/ENSMUSG00000032047/ENSMUSG00000028138/ENSMUSG00000037826/ENSMUSG00000026827/ENSMUSG00000027412/ENSMUSG00000027597/ENSMUSG00000070880/ENSMUSG00000027010/ENSMUSG00000035847/ENSMUSG00000026103/ENSMUSG00000041426/ENSMUSG00000063428/ENSMUSG00000029776/ENSMUSG00000026179/ENSMUSG00000028672/ENSMUSG00000028671/ENSMUSG00000028755/ENSMUSG00000028991/ENSMUSG00000028961/ENSMUSG00000059040/ENSMUSG00000028964/ENSMUSG00000036138/ENSMUSG00000028937/ENSMUSG00000027359/ENSMUSG00000025911/ENSMUSG00000039202/ENSMUSG00000030630/ENSMUSG00000021665/ENSMUSG00000021646/ENSMUSG00000032607/ENSMUSG00000020258/ENSMUSG00000020407/ENSMUSG00000028194/ENSMUSG00000040213/ENSMUSG00000028692/ENSMUSG00000028603/ENSMUSG00000028607/ENSMUSG00000029695/ENSMUSG00000078937/ENSMUSG00000031969/ENSMUSG00000051007/ENSMUSG00000032763/ENSMUSG00000011305/ENSMUSG00000003809/ENSMUSG00000025791/ENSMUSG00000062908/ENSMUSG00000024052/ENSMUSG00000024654/ENSMUSG00000024913/ENSMUSG00000024900/ENSMUSG00000000340/ENSMUSG00000033308/ENSMUSG00000035769/ENSMUSG00000027710/ENSMUSG00000030088/ENSMUSG00000027709/ENSMUSG00000021751/ENSMUSG00000025059/ENSMUSG00000030225/ENSMUSG00000022546/ENSMUSG00000022571/ENSMUSG00000074064/ENSMUSG00000025745/ENSMUSG00000041798/ENSMUSG00000017697/ENSMUSG00000024981/ENSMUSG00000030861/ENSMUSG00000026463	192
GO:0048534	hematopoietic or lymphoid organ development	71/7747	113/16212	0.628319	1.31487	3.21314	0.000883825	0.00972992	0.0068842	ENSMUSG00000006932/ENSMUSG00000031712/ENSMUSG00000048251/ENSMUSG00000051367/ENSMUSG00000033454/ENSMUSG00000039910/ENSMUSG00000019982/ENSMUSG00000045680/ENSMUSG00000030339/ENSMUSG00000097084/ENSMUSG00000019969/ENSMUSG00000057329/ENSMUSG00000038542/ENSMUSG00000017412/ENSMUSG00000039041/ENSMUSG00000022106/ENSMUSG00000020644/ENSMUSG00000028023/ENSMUSG00000061665/ENSMUSG00000015605/ENSMUSG00000043207/ENSMUSG00000030110/ENSMUSG00000070990/ENSMUSG00000022015/ENSMUSG00000063065/ENSMUSG00000059552/ENSMUSG00000020898/ENSMUSG00000052534/ENSMUSG00000007613/ENSMUSG00000002413/ENSMUSG00000005958/ENSMUSG00000025337/ENSMUSG00000002057/ENSMUSG00000028150/ENSMUSG00000026842/ENSMUSG00000021022/ENSMUSG00000040423/ENSMUSG00000031536/ENSMUSG00000027381/ENSMUSG00000037034/ENSMUSG00000038518/ENSMUSG00000042817/ENSMUSG00000042548/ENSMUSG00000028386/ENSMUSG00000029554/ENSMUSG00000040943/ENSMUSG00000028163/ENSMUSG00000074622/ENSMUSG00000015579/ENSMUSG00000031902/ENSMUSG00000050357/ENSMUSG00000002028/ENSMUSG00000025993/ENSMUSG00000019842/ENSMUSG00000019256/ENSMUSG00000043013/ENSMUSG00000032218/ENSMUSG00000041272/ENSMUSG00000028266/ENSMUSG00000000731/ENSMUSG00000031077/ENSMUSG00000031074/ENSMUSG00000020167/ENSMUSG00000035027/ENSMUSG00000057672/ENSMUSG00000024913/ENSMUSG00000075376/ENSMUSG00000021381/ENSMUSG00000000441/ENSMUSG00000017697/ENSMUSG00000035356	71
GO:0030166	proteoglycan biosynthetic process	40/7747	58/16212	0.689655	1.44323	3.23489	0.000886113	0.00973781	0.00688978	ENSMUSG00000006932/ENSMUSG00000032640/ENSMUSG00000054008/ENSMUSG00000041372/ENSMUSG00000097084/ENSMUSG00000067336/ENSMUSG00000043587/ENSMUSG00000037089/ENSMUSG00000042042/ENSMUSG00000062329/ENSMUSG00000051022/ENSMUSG00000039308/ENSMUSG00000057337/ENSMUSG00000020868/ENSMUSG00000052430/ENSMUSG00000037347/ENSMUSG00000026080/ENSMUSG00000039628/ENSMUSG00000029201/ENSMUSG00000033557/ENSMUSG00000036356/ENSMUSG00000021978/ENSMUSG00000030657/ENSMUSG00000036599/ENSMUSG00000025575/ENSMUSG00000021504/ENSMUSG00000039497/ENSMUSG00000044499/ENSMUSG00000025544/ENSMUSG00000028838/ENSMUSG00000032252/ENSMUSG00000030607/ENSMUSG00000055629/ENSMUSG00000028521/ENSMUSG00000026556/ENSMUSG00000071649/ENSMUSG00000060402/ENSMUSG00000056643/ENSMUSG00000027661/ENSMUSG00000024985	40
GO:0006790	sulfur compound metabolic process	180/7747	318/16212	0.566038	1.18454	3.17934	0.000896296	0.00982539	0.00695175	ENSMUSG00000022793/ENSMUSG00000020309/ENSMUSG00000003623/ENSMUSG00000006932/ENSMUSG00000032561/ENSMUSG00000031616/ENSMUSG00000031684/ENSMUSG00000027737/ENSMUSG00000020402/ENSMUSG00000021048/ENSMUSG00000021696/ENSMUSG00000037440/ENSMUSG00000032640/ENSMUSG00000054008/ENSMUSG00000041372/ENSMUSG00000006517/ENSMUSG00000015027/ENSMUSG00000019278/ENSMUSG00000031952/ENSMUSG00000021033/ENSMUSG00000004789/ENSMUSG00000052392/ENSMUSG00000032262/ENSMUSG00000006818/ENSMUSG00000027893/ENSMUSG00000004032/ENSMUSG00000027890/ENSMUSG00000026976/ENSMUSG00000031668/ENSMUSG00000052738/ENSMUSG00000030303/ENSMUSG00000033318/ENSMUSG00000000301/ENSMUSG00000033022/ENSMUSG00000062937/ENSMUSG00000032349/ENSMUSG00000032350/ENSMUSG00000042010/ENSMUSG00000022110/ENSMUSG00000043587/ENSMUSG00000041220/ENSMUSG00000020744/ENSMUSG00000037089/ENSMUSG00000042042/ENSMUSG00000028636/ENSMUSG00000038967/ENSMUSG00000051022/ENSMUSG00000039308/ENSMUSG00000057337/ENSMUSG00000019577/ENSMUSG00000024507/ENSMUSG00000020917/ENSMUSG00000001751/ENSMUSG00000020868/ENSMUSG00000063849/ENSMUSG00000028124/ENSMUSG00000020604/ENSMUSG00000020629/ENSMUSG00000031400/ENSMUSG00000001280/ENSMUSG00000036678/ENSMUSG00000023044/ENSMUSG00000018796/ENSMUSG00000031767/ENSMUSG00000030562/ENSMUSG00000029772/ENSMUSG00000093930/ENSMUSG00000055737/ENSMUSG00000026568/ENSMUSG00000057228/ENSMUSG00000006345/ENSMUSG00000029864/ENSMUSG00000038702/ENSMUSG00000033610/ENSMUSG00000020231/ENSMUSG00000021900/ENSMUSG00000015668/ENSMUSG00000024935/ENSMUSG00000030747/ENSMUSG00000071253/ENSMUSG00000024026/ENSMUSG00000022853/ENSMUSG00000034220/ENSMUSG00000034118/ENSMUSG00000010554/ENSMUSG00000020840/ENSMUSG00000017453/ENSMUSG00000037347/ENSMUSG00000022982/ENSMUSG00000036880/ENSMUSG00000039628/ENSMUSG00000024158/ENSMUSG00000032883/ENSMUSG00000017307/ENSMUSG00000049858/ENSMUSG00000005683/ENSMUSG00000029201/ENSMUSG00000034707/ENSMUSG00000040918/ENSMUSG00000031545/ENSMUSG00000037260/ENSMUSG00000036356/ENSMUSG00000021978/ENSMUSG00000027452/ENSMUSG00000021432/ENSMUSG00000030657/ENSMUSG00000036599/ENSMUSG00000019795/ENSMUSG00000028032/ENSMUSG00000032047/ENSMUSG00000000168/ENSMUSG00000031584/ENSMUSG00000027610/ENSMUSG00000027605/ENSMUSG00000027603/ENSMUSG00000027597/ENSMUSG00000018846/ENSMUSG00000042032/ENSMUSG00000006494/ENSMUSG00000015839/ENSMUSG00000035847/ENSMUSG00000039497/ENSMUSG00000044499/ENSMUSG00000019823/ENSMUSG00000021786/ENSMUSG00000025544/ENSMUSG00000028838/ENSMUSG00000028672/ENSMUSG00000028937/ENSMUSG00000039662/ENSMUSG00000032252/ENSMUSG00000066324/ENSMUSG00000016918/ENSMUSG00000005089/ENSMUSG00000030759/ENSMUSG00000038244/ENSMUSG00000069324/ENSMUSG00000042118/ENSMUSG00000021670/ENSMUSG00000021665/ENSMUSG00000021646/ENSMUSG00000021620/ENSMUSG00000063856/ENSMUSG00000010051/ENSMUSG00000006390/ENSMUSG00000028690/ENSMUSG00000029695/ENSMUSG00000018865/ENSMUSG00000071711/ENSMUSG00000020935/ENSMUSG00000055629/ENSMUSG00000002346/ENSMUSG00000020150/ENSMUSG00000004996/ENSMUSG00000034656/ENSMUSG00000003809/ENSMUSG00000034853/ENSMUSG00000028521/ENSMUSG00000028179/ENSMUSG00000026556/ENSMUSG00000071649/ENSMUSG00000060402/ENSMUSG00000000811/ENSMUSG00000056643/ENSMUSG00000021748/ENSMUSG00000035232/ENSMUSG00000025287/ENSMUSG00000022562/ENSMUSG00000022555/ENSMUSG00000026986/ENSMUSG00000074064/ENSMUSG00000020456/ENSMUSG00000048486/ENSMUSG00000024978/ENSMUSG00000024981/ENSMUSG00000024985/ENSMUSG00000030861/ENSMUSG00000035199/ENSMUSG00000025950/ENSMUSG00000047674	180
GO:0018210	peptidyl-threonine modification	61/7747	95/16212	0.642105	1.34372	3.21429	0.000897953	0.00982539	0.00695175	ENSMUSG00000022812/ENSMUSG00000045671/ENSMUSG00000001729/ENSMUSG00000024617/ENSMUSG00000045962/ENSMUSG00000033862/ENSMUSG00000038379/ENSMUSG00000057329/ENSMUSG00000022114/ENSMUSG00000061436/ENSMUSG00000026034/ENSMUSG00000028017/ENSMUSG00000061878/ENSMUSG00000015599/ENSMUSG00000059409/ENSMUSG00000041135/ENSMUSG00000020580/ENSMUSG00000053819/ENSMUSG00000000532/ENSMUSG00000024387/ENSMUSG00000041187/ENSMUSG00000031997/ENSMUSG00000043895/ENSMUSG00000034160/ENSMUSG00000032253/ENSMUSG00000036273/ENSMUSG00000045983/ENSMUSG00000006127/ENSMUSG00000017376/ENSMUSG00000048895/ENSMUSG00000022892/ENSMUSG00000022897/ENSMUSG00000025880/ENSMUSG00000024182/ENSMUSG00000030867/ENSMUSG00000029203/ENSMUSG00000020115/ENSMUSG00000021130/ENSMUSG00000022099/ENSMUSG00000027470/ENSMUSG00000038970/ENSMUSG00000025583/ENSMUSG00000031529/ENSMUSG00000000420/ENSMUSG00000026994/ENSMUSG00000027030/ENSMUSG00000027104/ENSMUSG00000028991/ENSMUSG00000027177/ENSMUSG00000021948/ENSMUSG00000021994/ENSMUSG00000032113/ENSMUSG00000003068/ENSMUSG00000033955/ENSMUSG00000028969/ENSMUSG00000028944/ENSMUSG00000038072/ENSMUSG00000013629/ENSMUSG00000022033/ENSMUSG00000064246/ENSMUSG00000035245	61
GO:0071774	response to fibroblast growth factor	66/7747	104/16212	0.634615	1.32805	3.21063	0.000899905	0.00982539	0.00695175	ENSMUSG00000051980/ENSMUSG00000006932/ENSMUSG00000064325/ENSMUSG00000090258/ENSMUSG00000019997/ENSMUSG00000024427/ENSMUSG00000036585/ENSMUSG00000054008/ENSMUSG00000043733/ENSMUSG00000022114/ENSMUSG00000032350/ENSMUSG00000058488/ENSMUSG00000062352/ENSMUSG00000059923/ENSMUSG00000051379/ENSMUSG00000039153/ENSMUSG00000027230/ENSMUSG00000001506/ENSMUSG00000048373/ENSMUSG00000040586/ENSMUSG00000028124/ENSMUSG00000023034/ENSMUSG00000041187/ENSMUSG00000030536/ENSMUSG00000031922/ENSMUSG00000020170/ENSMUSG00000023886/ENSMUSG00000034220/ENSMUSG00000028469/ENSMUSG00000022322/ENSMUSG00000021127/ENSMUSG00000031574/ENSMUSG00000031565/ENSMUSG00000031548/ENSMUSG00000033730/ENSMUSG00000024241/ENSMUSG00000044461/ENSMUSG00000025854/ENSMUSG00000046743/ENSMUSG00000037211/ENSMUSG00000037225/ENSMUSG00000049001/ENSMUSG00000047632/ENSMUSG00000005320/ENSMUSG00000031230/ENSMUSG00000079259/ENSMUSG00000036856/ENSMUSG00000027208/ENSMUSG00000016918/ENSMUSG00000042414/ENSMUSG00000027168/ENSMUSG00000058975/ENSMUSG00000010051/ENSMUSG00000010047/ENSMUSG00000000489/ENSMUSG00000021994/ENSMUSG00000000093/ENSMUSG00000021974/ENSMUSG00000031074/ENSMUSG00000050917/ENSMUSG00000020327/ENSMUSG00000053560/ENSMUSG00000026878/ENSMUSG00000024985/ENSMUSG00000030849/ENSMUSG00000042046	66
GO:0061448	connective tissue development	168/7747	295/16212	0.569492	1.19176	3.17984	0.000900423	0.00982539	0.00695175	ENSMUSG00000051980/ENSMUSG00000020467/ENSMUSG00000006932/ENSMUSG00000031681/ENSMUSG00000021109/ENSMUSG00000027966/ENSMUSG00000027358/ENSMUSG00000074794/ENSMUSG00000005583/ENSMUSG00000019997/ENSMUSG00000032640/ENSMUSG00000034320/ENSMUSG00000024620/ENSMUSG00000030201/ENSMUSG00000003316/ENSMUSG00000043733/ENSMUSG00000027523/ENSMUSG00000008999/ENSMUSG00000024247/ENSMUSG00000061013/ENSMUSG00000024238/ENSMUSG00000038418/ENSMUSG00000027840/ENSMUSG00000014599/ENSMUSG00000031668/ENSMUSG00000019947/ENSMUSG00000022483/ENSMUSG00000048776/ENSMUSG00000067336/ENSMUSG00000021464/ENSMUSG00000036580/ENSMUSG00000039041/ENSMUSG00000038648/ENSMUSG00000022105/ENSMUSG00000026031/ENSMUSG00000024529/ENSMUSG00000020644/ENSMUSG00000020646/ENSMUSG00000061665/ENSMUSG00000039153/ENSMUSG00000015605/ENSMUSG00000027274/ENSMUSG00000043207/ENSMUSG00000002105/ENSMUSG00000032978/ENSMUSG00000025747/ENSMUSG00000001506/ENSMUSG00000034205/ENSMUSG00000037335/ENSMUSG00000062329/ENSMUSG00000048450/ENSMUSG00000046985/ENSMUSG00000035783/ENSMUSG00000031367/ENSMUSG00000035493/ENSMUSG00000021540/ENSMUSG00000048001/ENSMUSG00000019301/ENSMUSG00000050965/ENSMUSG00000000142/ENSMUSG00000022025/ENSMUSG00000063065/ENSMUSG00000001288/ENSMUSG00000024330/ENSMUSG00000025235/ENSMUSG00000052430/ENSMUSG00000059201/ENSMUSG00000020594/ENSMUSG00000020583/ENSMUSG00000032006/ENSMUSG00000007613/ENSMUSG00000021796/ENSMUSG00000001119/ENSMUSG00000050697/ENSMUSG00000005124/ENSMUSG00000027996/ENSMUSG00000070436/ENSMUSG00000030732/ENSMUSG00000030747/ENSMUSG00000020063/ENSMUSG00000026258/ENSMUSG00000053436/ENSMUSG00000005514/ENSMUSG00000002250/ENSMUSG00000019505/ENSMUSG00000020846/ENSMUSG00000028150/ENSMUSG00000028108/ENSMUSG00000025880/ENSMUSG00000032855/ENSMUSG00000024176/ENSMUSG00000028469/ENSMUSG00000031755/ENSMUSG00000026837/ENSMUSG00000026923/ENSMUSG00000021835/ENSMUSG00000070565/ENSMUSG00000026586/ENSMUSG00000031565/ENSMUSG00000036356/ENSMUSG00000015568/ENSMUSG00000022098/ENSMUSG00000022094/ENSMUSG00000037447/ENSMUSG00000033156/ENSMUSG00000037025/ENSMUSG00000051920/ENSMUSG00000039004/ENSMUSG00000058881/ENSMUSG00000032047/ENSMUSG00000066687/ENSMUSG00000034135/ENSMUSG00000037225/ENSMUSG00000051279/ENSMUSG00000038259/ENSMUSG00000021469/ENSMUSG00000006538/ENSMUSG00000031906/ENSMUSG00000027104/ENSMUSG00000009207/ENSMUSG00000033792/ENSMUSG00000079277/ENSMUSG00000049313/ENSMUSG00000038331/ENSMUSG00000026095/ENSMUSG00000021188/ENSMUSG00000021779/ENSMUSG00000017491/ENSMUSG00000032440/ENSMUSG00000053007/ENSMUSG00000038210/ENSMUSG00000000435/ENSMUSG00000070691/ENSMUSG00000028736/ENSMUSG00000028967/ENSMUSG00000066324/ENSMUSG00000016918/ENSMUSG00000005886/ENSMUSG00000016458/ENSMUSG00000007279/ENSMUSG00000051910/ENSMUSG00000021318/ENSMUSG00000030607/ENSMUSG00000032492/ENSMUSG00000000126/ENSMUSG00000010051/ENSMUSG00000010047/ENSMUSG00000028195/ENSMUSG00000055024/ENSMUSG00000000489/ENSMUSG00000004383/ENSMUSG00000021994/ENSMUSG00000021974/ENSMUSG00000032033/ENSMUSG00000020689/ENSMUSG00000050917/ENSMUSG00000035011/ENSMUSG00000032185/ENSMUSG00000024098/ENSMUSG00000060675/ENSMUSG00000024913/ENSMUSG00000030093/ENSMUSG00000000440/ENSMUSG00000027630/ENSMUSG00000027665/ENSMUSG00000002221/ENSMUSG00000016494/ENSMUSG00000039239	168
GO:0048844	artery morphogenesis	52/7747	79/16212	0.658228	1.37746	3.21726	0.000908217	0.00989302	0.0069996	ENSMUSG00000020458/ENSMUSG00000006932/ENSMUSG00000031616/ENSMUSG00000051367/ENSMUSG00000039910/ENSMUSG00000024620/ENSMUSG00000042812/ENSMUSG00000025810/ENSMUSG00000067336/ENSMUSG00000001052/ENSMUSG00000023951/ENSMUSG00000015605/ENSMUSG00000027276/ENSMUSG00000040289/ENSMUSG00000007817/ENSMUSG00000001555/ENSMUSG00000001751/ENSMUSG00000032327/ENSMUSG00000000530/ENSMUSG00000029710/ENSMUSG00000002985/ENSMUSG00000020609/ENSMUSG00000007613/ENSMUSG00000021796/ENSMUSG00000001300/ENSMUSG00000039942/ENSMUSG00000045039/ENSMUSG00000020716/ENSMUSG00000025880/ENSMUSG00000020289/ENSMUSG00000039191/ENSMUSG00000026923/ENSMUSG00000040249/ENSMUSG00000021835/ENSMUSG00000026586/ENSMUSG00000076431/ENSMUSG00000015957/ENSMUSG00000034462/ENSMUSG00000027070/ENSMUSG00000031902/ENSMUSG00000032440/ENSMUSG00000038151/ENSMUSG00000029844/ENSMUSG00000041235/ENSMUSG00000025932/ENSMUSG00000000093/ENSMUSG00000038146/ENSMUSG00000032193/ENSMUSG00000032187/ENSMUSG00000024909/ENSMUSG00000030022/ENSMUSG00000039239	52

### Sheet: SupTable3
Supplementary Table 2: Enriched Gene Ontology terms for dunnart genes near enhancers
ID	Description	GeneRatio	BgRatio	RichFactor	FoldEnrichment	zScore	pvalue	p.adjust	qvalue	geneID	Count
GO:0048880	sensory system development	274/7589	418/16212	0.655502	1.40032	7.77882	4.32112e-15	2.68082e-11	1.88719e-11	ENSMUSG00000038119/ENSMUSG00000034708/ENSMUSG00000023175/ENSMUSG00000019428/ENSMUSG00000061780/ENSMUSG00000020235/ENSMUSG00000001911/ENSMUSG00000032187/ENSMUSG00000040726/ENSMUSG00000028174/ENSMUSG00000022330/ENSMUSG00000022286/ENSMUSG00000024049/ENSMUSG00000047407/ENSMUSG00000032796/ENSMUSG00000024098/ENSMUSG00000079415/ENSMUSG00000024913/ENSMUSG00000038765/ENSMUSG00000038718/ENSMUSG00000000247/ENSMUSG00000020122/ENSMUSG00000061393/ENSMUSG00000037966/ENSMUSG00000030324/ENSMUSG00000030323/ENSMUSG00000037643/ENSMUSG00000027660/ENSMUSG00000027671/ENSMUSG00000036353/ENSMUSG00000028949/ENSMUSG00000038135/ENSMUSG00000038056/ENSMUSG00000002633/ENSMUSG00000030116/ENSMUSG00000022568/ENSMUSG00000037035/ENSMUSG00000036104/ENSMUSG00000038564/ENSMUSG00000030849/ENSMUSG00000026463/ENSMUSG00000049353/ENSMUSG00000010175/ENSMUSG00000030022/ENSMUSG00000039239/ENSMUSG00000022770/ENSMUSG00000022525/ENSMUSG00000026273/ENSMUSG00000022656/ENSMUSG00000035158/ENSMUSG00000020160/ENSMUSG00000045671/ENSMUSG00000020467/ENSMUSG00000026728/ENSMUSG00000098274/ENSMUSG00000035270/ENSMUSG00000006932/ENSMUSG00000068196/ENSMUSG00000032556/ENSMUSG00000057777/ENSMUSG00000027737/ENSMUSG00000048251/ENSMUSG00000021136/ENSMUSG00000021848/ENSMUSG00000021109/ENSMUSG00000059436/ENSMUSG00000026317/ENSMUSG00000015619/ENSMUSG00000039910/ENSMUSG00000015134/ENSMUSG00000024575/ENSMUSG00000024620/ENSMUSG00000030201/ENSMUSG00000051331/ENSMUSG00000031951/ENSMUSG00000029475/ENSMUSG00000012609/ENSMUSG00000021250/ENSMUSG00000021239/ENSMUSG00000019969/ENSMUSG00000008999/ENSMUSG00000073639/ENSMUSG00000024238/ENSMUSG00000025810/ENSMUSG00000008730/ENSMUSG00000027900/ENSMUSG00000009108/ENSMUSG00000025952/ENSMUSG00000067299/ENSMUSG00000045005/ENSMUSG00000057329/ENSMUSG00000022111/ENSMUSG00000048349/ENSMUSG00000022114/ENSMUSG00000031502/ENSMUSG00000003032/ENSMUSG00000025188/ENSMUSG00000050666/ENSMUSG00000025927/ENSMUSG00000056947/ENSMUSG00000034021/ENSMUSG00000045493/ENSMUSG00000061436/ENSMUSG00000029838/ENSMUSG00000037016/ENSMUSG00000018160/ENSMUSG00000068323/ENSMUSG00000000567/ENSMUSG00000041592/ENSMUSG00000043972/ENSMUSG00000023951/ENSMUSG00000015605/ENSMUSG00000023978/ENSMUSG00000028655/ENSMUSG00000056174/ENSMUSG00000043154/ENSMUSG00000038122/ENSMUSG00000050953/ENSMUSG00000021754/ENSMUSG00000026872/ENSMUSG00000027420/ENSMUSG00000001039/ENSMUSG00000026782/ENSMUSG00000049791/ENSMUSG00000039428/ENSMUSG00000042258/ENSMUSG00000027276/ENSMUSG00000063632/ENSMUSG00000030110/ENSMUSG00000039765/ENSMUSG00000029086/ENSMUSG00000059493/ENSMUSG00000067336/ENSMUSG00000026407/ENSMUSG00000063681/ENSMUSG00000045180/ENSMUSG00000048001/ENSMUSG00000029064/ENSMUSG00000031561/ENSMUSG00000004040/ENSMUSG00000001751/ENSMUSG00000028121/ENSMUSG00000020604/ENSMUSG00000001280/ENSMUSG00000000530/ENSMUSG00000029512/ENSMUSG00000070047/ENSMUSG00000023328/ENSMUSG00000020893/ENSMUSG00000020900/ENSMUSG00000071757/ENSMUSG00000057789/ENSMUSG00000018654/ENSMUSG00000058230/ENSMUSG00000052430/ENSMUSG00000029706/ENSMUSG00000052534/ENSMUSG00000026565/ENSMUSG00000032315/ENSMUSG00000030978/ENSMUSG00000032327/ENSMUSG00000031285/ENSMUSG00000066043/ENSMUSG00000020674/ENSMUSG00000034292/ENSMUSG00000007805/ENSMUSG00000025235/ENSMUSG00000066551/ENSMUSG00000024085/ENSMUSG00000036158/ENSMUSG00000020170/ENSMUSG00000027965/ENSMUSG00000048015/ENSMUSG00000021799/ENSMUSG00000034007/ENSMUSG00000014773/ENSMUSG00000033501/ENSMUSG00000004798/ENSMUSG00000000724/ENSMUSG00000020716/ENSMUSG00000020701/ENSMUSG00000049908/ENSMUSG00000037446/ENSMUSG00000027878/ENSMUSG00000026114/ENSMUSG00000024041/ENSMUSG00000006705/ENSMUSG00000024176/ENSMUSG00000021557/ENSMUSG00000033282/ENSMUSG00000031737/ENSMUSG00000026819/ENSMUSG00000026840/ENSMUSG00000015846/ENSMUSG00000026837/ENSMUSG00000026923/ENSMUSG00000049532/ENSMUSG00000025352/ENSMUSG00000025389/ENSMUSG00000021835/ENSMUSG00000033080/ENSMUSG00000024087/ENSMUSG00000024241/ENSMUSG00000038402/ENSMUSG00000039004/ENSMUSG00000021359/ENSMUSG00000037890/ENSMUSG00000057531/ENSMUSG00000029648/ENSMUSG00000012520/ENSMUSG00000039683/ENSMUSG00000056962/ENSMUSG00000025380/ENSMUSG00000032060/ENSMUSG00000032259/ENSMUSG00000049580/ENSMUSG00000025759/ENSMUSG00000037211/ENSMUSG00000037225/ENSMUSG00000029231/ENSMUSG00000019932/ENSMUSG00000028222/ENSMUSG00000024990/ENSMUSG00000062960/ENSMUSG00000062175/ENSMUSG00000024268/ENSMUSG00000021608/ENSMUSG00000034224/ENSMUSG00000032011/ENSMUSG00000032012/ENSMUSG00000047824/ENSMUSG00000026042/ENSMUSG00000021779/ENSMUSG00000041911/ENSMUSG00000017491/ENSMUSG00000021733/ENSMUSG00000032440/ENSMUSG00000027109/ENSMUSG00000006538/ENSMUSG00000019256/ENSMUSG00000006546/ENSMUSG00000000435/ENSMUSG00000007880/ENSMUSG00000037242/ENSMUSG00000037188/ENSMUSG00000028664/ENSMUSG00000060572/ENSMUSG00000006445/ENSMUSG00000029020/ENSMUSG00000028989/ENSMUSG00000038151/ENSMUSG00000039577/ENSMUSG00000013584/ENSMUSG00000032401/ENSMUSG00000036466/ENSMUSG00000030523/ENSMUSG00000025921/ENSMUSG00000016458/ENSMUSG00000005973/ENSMUSG00000027168/ENSMUSG00000048482/ENSMUSG00000030500/ENSMUSG00000031028/ENSMUSG00000030838/ENSMUSG00000059146/ENSMUSG00000021671/ENSMUSG00000034837/ENSMUSG00000021318/ENSMUSG00000034384/ENSMUSG00000029669/ENSMUSG00000000489/ENSMUSG00000004383/ENSMUSG00000000093/ENSMUSG00000021974	274
GO:0043010	camera-type eye development	243/7589	366/16212	0.663934	1.41833	7.59395	1.80441e-14	3.4805e-11	2.45013e-11	ENSMUSG00000038119/ENSMUSG00000034708/ENSMUSG00000023175/ENSMUSG00000019428/ENSMUSG00000061780/ENSMUSG00000020235/ENSMUSG00000001911/ENSMUSG00000032187/ENSMUSG00000040726/ENSMUSG00000028174/ENSMUSG00000022330/ENSMUSG00000022286/ENSMUSG00000024049/ENSMUSG00000047407/ENSMUSG00000032796/ENSMUSG00000024098/ENSMUSG00000079415/ENSMUSG00000024913/ENSMUSG00000038765/ENSMUSG00000000247/ENSMUSG00000020122/ENSMUSG00000061393/ENSMUSG00000037966/ENSMUSG00000030324/ENSMUSG00000030323/ENSMUSG00000027660/ENSMUSG00000027671/ENSMUSG00000028949/ENSMUSG00000038135/ENSMUSG00000038056/ENSMUSG00000002633/ENSMUSG00000022568/ENSMUSG00000036104/ENSMUSG00000038564/ENSMUSG00000030849/ENSMUSG00000026463/ENSMUSG00000049353/ENSMUSG00000010175/ENSMUSG00000030022/ENSMUSG00000039239/ENSMUSG00000022770/ENSMUSG00000022525/ENSMUSG00000026273/ENSMUSG00000022656/ENSMUSG00000035158/ENSMUSG00000020160/ENSMUSG00000045671/ENSMUSG00000020467/ENSMUSG00000026728/ENSMUSG00000098274/ENSMUSG00000035270/ENSMUSG00000006932/ENSMUSG00000068196/ENSMUSG00000032556/ENSMUSG00000057777/ENSMUSG00000027737/ENSMUSG00000048251/ENSMUSG00000021109/ENSMUSG00000059436/ENSMUSG00000026317/ENSMUSG00000015619/ENSMUSG00000039910/ENSMUSG00000015134/ENSMUSG00000024575/ENSMUSG00000024620/ENSMUSG00000030201/ENSMUSG00000051331/ENSMUSG00000031951/ENSMUSG00000029475/ENSMUSG00000012609/ENSMUSG00000021250/ENSMUSG00000021239/ENSMUSG00000019969/ENSMUSG00000008999/ENSMUSG00000024238/ENSMUSG00000025810/ENSMUSG00000008730/ENSMUSG00000027900/ENSMUSG00000009108/ENSMUSG00000025952/ENSMUSG00000067299/ENSMUSG00000045005/ENSMUSG00000022111/ENSMUSG00000022114/ENSMUSG00000031502/ENSMUSG00000003032/ENSMUSG00000025188/ENSMUSG00000050666/ENSMUSG00000025927/ENSMUSG00000056947/ENSMUSG00000034021/ENSMUSG00000045493/ENSMUSG00000061436/ENSMUSG00000029838/ENSMUSG00000018160/ENSMUSG00000068323/ENSMUSG00000000567/ENSMUSG00000041592/ENSMUSG00000043972/ENSMUSG00000023951/ENSMUSG00000015605/ENSMUSG00000023978/ENSMUSG00000028655/ENSMUSG00000056174/ENSMUSG00000038122/ENSMUSG00000050953/ENSMUSG00000021754/ENSMUSG00000026872/ENSMUSG00000027420/ENSMUSG00000001039/ENSMUSG00000026782/ENSMUSG00000049791/ENSMUSG00000039428/ENSMUSG00000027276/ENSMUSG00000063632/ENSMUSG00000030110/ENSMUSG00000039765/ENSMUSG00000029086/ENSMUSG00000059493/ENSMUSG00000067336/ENSMUSG00000026407/ENSMUSG00000063681/ENSMUSG00000045180/ENSMUSG00000048001/ENSMUSG00000029064/ENSMUSG00000031561/ENSMUSG00000004040/ENSMUSG00000001751/ENSMUSG00000028121/ENSMUSG00000020604/ENSMUSG00000001280/ENSMUSG00000000530/ENSMUSG00000070047/ENSMUSG00000023328/ENSMUSG00000020893/ENSMUSG00000020900/ENSMUSG00000071757/ENSMUSG00000057789/ENSMUSG00000018654/ENSMUSG00000058230/ENSMUSG00000052430/ENSMUSG00000029706/ENSMUSG00000026565/ENSMUSG00000032315/ENSMUSG00000030978/ENSMUSG00000032327/ENSMUSG00000031285/ENSMUSG00000066043/ENSMUSG00000034292/ENSMUSG00000007805/ENSMUSG00000025235/ENSMUSG00000024085/ENSMUSG00000036158/ENSMUSG00000020170/ENSMUSG00000048015/ENSMUSG00000021799/ENSMUSG00000034007/ENSMUSG00000014773/ENSMUSG00000033501/ENSMUSG00000000724/ENSMUSG00000020716/ENSMUSG00000049908/ENSMUSG00000037446/ENSMUSG00000027878/ENSMUSG00000026114/ENSMUSG00000024041/ENSMUSG00000006705/ENSMUSG00000024176/ENSMUSG00000021557/ENSMUSG00000033282/ENSMUSG00000031737/ENSMUSG00000026819/ENSMUSG00000026840/ENSMUSG00000015846/ENSMUSG00000026923/ENSMUSG00000025352/ENSMUSG00000025389/ENSMUSG00000021835/ENSMUSG00000033080/ENSMUSG00000024087/ENSMUSG00000024241/ENSMUSG00000038402/ENSMUSG00000021359/ENSMUSG00000037890/ENSMUSG00000057531/ENSMUSG00000029648/ENSMUSG00000039683/ENSMUSG00000056962/ENSMUSG00000032060/ENSMUSG00000032259/ENSMUSG00000049580/ENSMUSG00000025759/ENSMUSG00000037211/ENSMUSG00000037225/ENSMUSG00000029231/ENSMUSG00000019932/ENSMUSG00000028222/ENSMUSG00000024990/ENSMUSG00000062960/ENSMUSG00000062175/ENSMUSG00000024268/ENSMUSG00000021608/ENSMUSG00000034224/ENSMUSG00000032011/ENSMUSG00000032012/ENSMUSG00000047824/ENSMUSG00000021779/ENSMUSG00000041911/ENSMUSG00000021733/ENSMUSG00000032440/ENSMUSG00000027109/ENSMUSG00000006538/ENSMUSG00000019256/ENSMUSG00000006546/ENSMUSG00000000435/ENSMUSG00000007880/ENSMUSG00000037242/ENSMUSG00000037188/ENSMUSG00000028664/ENSMUSG00000006445/ENSMUSG00000029020/ENSMUSG00000028989/ENSMUSG00000038151/ENSMUSG00000039577/ENSMUSG00000013584/ENSMUSG00000032401/ENSMUSG00000036466/ENSMUSG00000030523/ENSMUSG00000025921/ENSMUSG00000016458/ENSMUSG00000005973/ENSMUSG00000027168/ENSMUSG00000030500/ENSMUSG00000031028/ENSMUSG00000030838/ENSMUSG00000059146/ENSMUSG00000034837/ENSMUSG00000021318/ENSMUSG00000034384/ENSMUSG00000029669/ENSMUSG00000000489/ENSMUSG00000004383/ENSMUSG00000000093	243
GO:0001654	eye development	267/7589	409/16212	0.652812	1.39457	7.58198	2.04676e-14	3.4805e-11	2.45013e-11	ENSMUSG00000038119/ENSMUSG00000034708/ENSMUSG00000023175/ENSMUSG00000019428/ENSMUSG00000061780/ENSMUSG00000020235/ENSMUSG00000001911/ENSMUSG00000032187/ENSMUSG00000040726/ENSMUSG00000028174/ENSMUSG00000022330/ENSMUSG00000022286/ENSMUSG00000024049/ENSMUSG00000047407/ENSMUSG00000032796/ENSMUSG00000024098/ENSMUSG00000079415/ENSMUSG00000024913/ENSMUSG00000038765/ENSMUSG00000038718/ENSMUSG00000000247/ENSMUSG00000020122/ENSMUSG00000061393/ENSMUSG00000037966/ENSMUSG00000030324/ENSMUSG00000030323/ENSMUSG00000037643/ENSMUSG00000027660/ENSMUSG00000027671/ENSMUSG00000028949/ENSMUSG00000038135/ENSMUSG00000038056/ENSMUSG00000002633/ENSMUSG00000030116/ENSMUSG00000022568/ENSMUSG00000037035/ENSMUSG00000036104/ENSMUSG00000038564/ENSMUSG00000030849/ENSMUSG00000026463/ENSMUSG00000049353/ENSMUSG00000010175/ENSMUSG00000030022/ENSMUSG00000039239/ENSMUSG00000022770/ENSMUSG00000022525/ENSMUSG00000026273/ENSMUSG00000022656/ENSMUSG00000035158/ENSMUSG00000020160/ENSMUSG00000045671/ENSMUSG00000020467/ENSMUSG00000026728/ENSMUSG00000098274/ENSMUSG00000035270/ENSMUSG00000006932/ENSMUSG00000068196/ENSMUSG00000032556/ENSMUSG00000057777/ENSMUSG00000027737/ENSMUSG00000048251/ENSMUSG00000021136/ENSMUSG00000021848/ENSMUSG00000021109/ENSMUSG00000059436/ENSMUSG00000026317/ENSMUSG00000015619/ENSMUSG00000039910/ENSMUSG00000015134/ENSMUSG00000024575/ENSMUSG00000024620/ENSMUSG00000030201/ENSMUSG00000051331/ENSMUSG00000031951/ENSMUSG00000029475/ENSMUSG00000012609/ENSMUSG00000021250/ENSMUSG00000021239/ENSMUSG00000019969/ENSMUSG00000008999/ENSMUSG00000073639/ENSMUSG00000024238/ENSMUSG00000025810/ENSMUSG00000008730/ENSMUSG00000027900/ENSMUSG00000009108/ENSMUSG00000025952/ENSMUSG00000067299/ENSMUSG00000045005/ENSMUSG00000057329/ENSMUSG00000022111/ENSMUSG00000022114/ENSMUSG00000031502/ENSMUSG00000003032/ENSMUSG00000025188/ENSMUSG00000050666/ENSMUSG00000025927/ENSMUSG00000056947/ENSMUSG00000034021/ENSMUSG00000045493/ENSMUSG00000061436/ENSMUSG00000029838/ENSMUSG00000037016/ENSMUSG00000018160/ENSMUSG00000068323/ENSMUSG00000000567/ENSMUSG00000041592/ENSMUSG00000043972/ENSMUSG00000023951/ENSMUSG00000015605/ENSMUSG00000023978/ENSMUSG00000028655/ENSMUSG00000056174/ENSMUSG00000043154/ENSMUSG00000038122/ENSMUSG00000050953/ENSMUSG00000021754/ENSMUSG00000026872/ENSMUSG00000027420/ENSMUSG00000001039/ENSMUSG00000026782/ENSMUSG00000049791/ENSMUSG00000039428/ENSMUSG00000027276/ENSMUSG00000063632/ENSMUSG00000030110/ENSMUSG00000039765/ENSMUSG00000029086/ENSMUSG00000059493/ENSMUSG00000067336/ENSMUSG00000026407/ENSMUSG00000063681/ENSMUSG00000045180/ENSMUSG00000048001/ENSMUSG00000029064/ENSMUSG00000031561/ENSMUSG00000004040/ENSMUSG00000001751/ENSMUSG00000028121/ENSMUSG00000020604/ENSMUSG00000001280/ENSMUSG00000000530/ENSMUSG00000070047/ENSMUSG00000023328/ENSMUSG00000020893/ENSMUSG00000020900/ENSMUSG00000071757/ENSMUSG00000057789/ENSMUSG00000018654/ENSMUSG00000058230/ENSMUSG00000052430/ENSMUSG00000029706/ENSMUSG00000052534/ENSMUSG00000026565/ENSMUSG00000032315/ENSMUSG00000030978/ENSMUSG00000032327/ENSMUSG00000031285/ENSMUSG00000066043/ENSMUSG00000020674/ENSMUSG00000034292/ENSMUSG00000007805/ENSMUSG00000025235/ENSMUSG00000066551/ENSMUSG00000024085/ENSMUSG00000036158/ENSMUSG00000020170/ENSMUSG00000027965/ENSMUSG00000048015/ENSMUSG00000021799/ENSMUSG00000034007/ENSMUSG00000014773/ENSMUSG00000033501/ENSMUSG00000000724/ENSMUSG00000020716/ENSMUSG00000049908/ENSMUSG00000037446/ENSMUSG00000027878/ENSMUSG00000026114/ENSMUSG00000024041/ENSMUSG00000006705/ENSMUSG00000024176/ENSMUSG00000021557/ENSMUSG00000033282/ENSMUSG00000031737/ENSMUSG00000026819/ENSMUSG00000026840/ENSMUSG00000015846/ENSMUSG00000026837/ENSMUSG00000026923/ENSMUSG00000049532/ENSMUSG00000025352/ENSMUSG00000025389/ENSMUSG00000021835/ENSMUSG00000033080/ENSMUSG00000024087/ENSMUSG00000024241/ENSMUSG00000038402/ENSMUSG00000039004/ENSMUSG00000021359/ENSMUSG00000037890/ENSMUSG00000057531/ENSMUSG00000029648/ENSMUSG00000039683/ENSMUSG00000056962/ENSMUSG00000025380/ENSMUSG00000032060/ENSMUSG00000032259/ENSMUSG00000049580/ENSMUSG00000025759/ENSMUSG00000037211/ENSMUSG00000037225/ENSMUSG00000029231/ENSMUSG00000019932/ENSMUSG00000028222/ENSMUSG00000024990/ENSMUSG00000062960/ENSMUSG00000062175/ENSMUSG00000024268/ENSMUSG00000021608/ENSMUSG00000034224/ENSMUSG00000032011/ENSMUSG00000032012/ENSMUSG00000047824/ENSMUSG00000026042/ENSMUSG00000021779/ENSMUSG00000041911/ENSMUSG00000017491/ENSMUSG00000021733/ENSMUSG00000032440/ENSMUSG00000027109/ENSMUSG00000006538/ENSMUSG00000019256/ENSMUSG00000006546/ENSMUSG00000000435/ENSMUSG00000007880/ENSMUSG00000037242/ENSMUSG00000037188/ENSMUSG00000028664/ENSMUSG00000060572/ENSMUSG00000006445/ENSMUSG00000029020/ENSMUSG00000028989/ENSMUSG00000038151/ENSMUSG00000039577/ENSMUSG00000013584/ENSMUSG00000032401/ENSMUSG00000036466/ENSMUSG00000030523/ENSMUSG00000025921/ENSMUSG00000016458/ENSMUSG00000005973/ENSMUSG00000027168/ENSMUSG00000048482/ENSMUSG00000030500/ENSMUSG00000031028/ENSMUSG00000030838/ENSMUSG00000059146/ENSMUSG00000021671/ENSMUSG00000034837/ENSMUSG00000021318/ENSMUSG00000034384/ENSMUSG00000029669/ENSMUSG00000000489/ENSMUSG00000004383/ENSMUSG00000000093/ENSMUSG00000021974	267
GO:0150063	visual system development	268/7589	411/16212	0.652068	1.39298	7.57038	2.24404e-14	3.4805e-11	2.45013e-11	ENSMUSG00000038119/ENSMUSG00000034708/ENSMUSG00000023175/ENSMUSG00000019428/ENSMUSG00000061780/ENSMUSG00000020235/ENSMUSG00000001911/ENSMUSG00000032187/ENSMUSG00000040726/ENSMUSG00000028174/ENSMUSG00000022330/ENSMUSG00000022286/ENSMUSG00000024049/ENSMUSG00000047407/ENSMUSG00000032796/ENSMUSG00000024098/ENSMUSG00000079415/ENSMUSG00000024913/ENSMUSG00000038765/ENSMUSG00000038718/ENSMUSG00000000247/ENSMUSG00000020122/ENSMUSG00000061393/ENSMUSG00000037966/ENSMUSG00000030324/ENSMUSG00000030323/ENSMUSG00000037643/ENSMUSG00000027660/ENSMUSG00000027671/ENSMUSG00000036353/ENSMUSG00000028949/ENSMUSG00000038135/ENSMUSG00000038056/ENSMUSG00000002633/ENSMUSG00000030116/ENSMUSG00000022568/ENSMUSG00000037035/ENSMUSG00000036104/ENSMUSG00000038564/ENSMUSG00000030849/ENSMUSG00000026463/ENSMUSG00000049353/ENSMUSG00000010175/ENSMUSG00000030022/ENSMUSG00000039239/ENSMUSG00000022770/ENSMUSG00000022525/ENSMUSG00000026273/ENSMUSG00000022656/ENSMUSG00000035158/ENSMUSG00000020160/ENSMUSG00000045671/ENSMUSG00000020467/ENSMUSG00000026728/ENSMUSG00000098274/ENSMUSG00000035270/ENSMUSG00000006932/ENSMUSG00000068196/ENSMUSG00000032556/ENSMUSG00000057777/ENSMUSG00000027737/ENSMUSG00000048251/ENSMUSG00000021136/ENSMUSG00000021848/ENSMUSG00000021109/ENSMUSG00000059436/ENSMUSG00000026317/ENSMUSG00000015619/ENSMUSG00000039910/ENSMUSG00000015134/ENSMUSG00000024575/ENSMUSG00000024620/ENSMUSG00000030201/ENSMUSG00000051331/ENSMUSG00000031951/ENSMUSG00000029475/ENSMUSG00000012609/ENSMUSG00000021250/ENSMUSG00000021239/ENSMUSG00000019969/ENSMUSG00000008999/ENSMUSG00000073639/ENSMUSG00000024238/ENSMUSG00000025810/ENSMUSG00000008730/ENSMUSG00000027900/ENSMUSG00000009108/ENSMUSG00000025952/ENSMUSG00000067299/ENSMUSG00000045005/ENSMUSG00000057329/ENSMUSG00000022111/ENSMUSG00000022114/ENSMUSG00000031502/ENSMUSG00000003032/ENSMUSG00000025188/ENSMUSG00000050666/ENSMUSG00000025927/ENSMUSG00000056947/ENSMUSG00000034021/ENSMUSG00000045493/ENSMUSG00000061436/ENSMUSG00000029838/ENSMUSG00000037016/ENSMUSG00000018160/ENSMUSG00000068323/ENSMUSG00000000567/ENSMUSG00000041592/ENSMUSG00000043972/ENSMUSG00000023951/ENSMUSG00000015605/ENSMUSG00000023978/ENSMUSG00000028655/ENSMUSG00000056174/ENSMUSG00000043154/ENSMUSG00000038122/ENSMUSG00000050953/ENSMUSG00000021754/ENSMUSG00000026872/ENSMUSG00000027420/ENSMUSG00000001039/ENSMUSG00000026782/ENSMUSG00000049791/ENSMUSG00000039428/ENSMUSG00000027276/ENSMUSG00000063632/ENSMUSG00000030110/ENSMUSG00000039765/ENSMUSG00000029086/ENSMUSG00000059493/ENSMUSG00000067336/ENSMUSG00000026407/ENSMUSG00000063681/ENSMUSG00000045180/ENSMUSG00000048001/ENSMUSG00000029064/ENSMUSG00000031561/ENSMUSG00000004040/ENSMUSG00000001751/ENSMUSG00000028121/ENSMUSG00000020604/ENSMUSG00000001280/ENSMUSG00000000530/ENSMUSG00000070047/ENSMUSG00000023328/ENSMUSG00000020893/ENSMUSG00000020900/ENSMUSG00000071757/ENSMUSG00000057789/ENSMUSG00000018654/ENSMUSG00000058230/ENSMUSG00000052430/ENSMUSG00000029706/ENSMUSG00000052534/ENSMUSG00000026565/ENSMUSG00000032315/ENSMUSG00000030978/ENSMUSG00000032327/ENSMUSG00000031285/ENSMUSG00000066043/ENSMUSG00000020674/ENSMUSG00000034292/ENSMUSG00000007805/ENSMUSG00000025235/ENSMUSG00000066551/ENSMUSG00000024085/ENSMUSG00000036158/ENSMUSG00000020170/ENSMUSG00000027965/ENSMUSG00000048015/ENSMUSG00000021799/ENSMUSG00000034007/ENSMUSG00000014773/ENSMUSG00000033501/ENSMUSG00000000724/ENSMUSG00000020716/ENSMUSG00000049908/ENSMUSG00000037446/ENSMUSG00000027878/ENSMUSG00000026114/ENSMUSG00000024041/ENSMUSG00000006705/ENSMUSG00000024176/ENSMUSG00000021557/ENSMUSG00000033282/ENSMUSG00000031737/ENSMUSG00000026819/ENSMUSG00000026840/ENSMUSG00000015846/ENSMUSG00000026837/ENSMUSG00000026923/ENSMUSG00000049532/ENSMUSG00000025352/ENSMUSG00000025389/ENSMUSG00000021835/ENSMUSG00000033080/ENSMUSG00000024087/ENSMUSG00000024241/ENSMUSG00000038402/ENSMUSG00000039004/ENSMUSG00000021359/ENSMUSG00000037890/ENSMUSG00000057531/ENSMUSG00000029648/ENSMUSG00000039683/ENSMUSG00000056962/ENSMUSG00000025380/ENSMUSG00000032060/ENSMUSG00000032259/ENSMUSG00000049580/ENSMUSG00000025759/ENSMUSG00000037211/ENSMUSG00000037225/ENSMUSG00000029231/ENSMUSG00000019932/ENSMUSG00000028222/ENSMUSG00000024990/ENSMUSG00000062960/ENSMUSG00000062175/ENSMUSG00000024268/ENSMUSG00000021608/ENSMUSG00000034224/ENSMUSG00000032011/ENSMUSG00000032012/ENSMUSG00000047824/ENSMUSG00000026042/ENSMUSG00000021779/ENSMUSG00000041911/ENSMUSG00000017491/ENSMUSG00000021733/ENSMUSG00000032440/ENSMUSG00000027109/ENSMUSG00000006538/ENSMUSG00000019256/ENSMUSG00000006546/ENSMUSG00000000435/ENSMUSG00000007880/ENSMUSG00000037242/ENSMUSG00000037188/ENSMUSG00000028664/ENSMUSG00000060572/ENSMUSG00000006445/ENSMUSG00000029020/ENSMUSG00000028989/ENSMUSG00000038151/ENSMUSG00000039577/ENSMUSG00000013584/ENSMUSG00000032401/ENSMUSG00000036466/ENSMUSG00000030523/ENSMUSG00000025921/ENSMUSG00000016458/ENSMUSG00000005973/ENSMUSG00000027168/ENSMUSG00000048482/ENSMUSG00000030500/ENSMUSG00000031028/ENSMUSG00000030838/ENSMUSG00000059146/ENSMUSG00000021671/ENSMUSG00000034837/ENSMUSG00000021318/ENSMUSG00000034384/ENSMUSG00000029669/ENSMUSG00000000489/ENSMUSG00000004383/ENSMUSG00000000093/ENSMUSG00000021974	268
GO:0008015	blood circulation	300/7589	481/16212	0.623701	1.33238	6.94221	2.49943e-12	3.10129e-09	2.18319e-09	ENSMUSG00000032034/ENSMUSG00000016087/ENSMUSG00000061086/ENSMUSG00000034520/ENSMUSG00000009545/ENSMUSG00000034781/ENSMUSG00000031849/ENSMUSG00000034845/ENSMUSG00000031791/ENSMUSG00000034881/ENSMUSG00000034917/ENSMUSG00000034533/ENSMUSG00000040086/ENSMUSG00000007097/ENSMUSG00000031980/ENSMUSG00000051359/ENSMUSG00000024053/ENSMUSG00000110195/ENSMUSG00000027077/ENSMUSG00000024942/ENSMUSG00000024913/ENSMUSG00000047250/ENSMUSG00000026879/ENSMUSG00000020122/ENSMUSG00000033174/ENSMUSG00000030098/ENSMUSG00000000440/ENSMUSG00000053004/ENSMUSG00000049112/ENSMUSG00000031965/ENSMUSG00000009281/ENSMUSG00000038319/ENSMUSG00000028978/ENSMUSG00000040552/ENSMUSG00000045534/ENSMUSG00000022565/ENSMUSG00000059895/ENSMUSG00000022607/ENSMUSG00000045382/ENSMUSG00000038676/ENSMUSG00000022040/ENSMUSG00000020469/ENSMUSG00000017697/ENSMUSG00000049511/ENSMUSG00000025026/ENSMUSG00000034765/ENSMUSG00000033717/ENSMUSG00000042429/ENSMUSG00000026463/ENSMUSG00000070645/ENSMUSG00000026432/ENSMUSG00000039239/ENSMUSG00000022770/ENSMUSG00000027762/ENSMUSG00000027765/ENSMUSG00000051980/ENSMUSG00000022803/ENSMUSG00000022705/ENSMUSG00000003161/ENSMUSG00000031616/ENSMUSG00000001729/ENSMUSG00000021270/ENSMUSG00000021109/ENSMUSG00000021055/ENSMUSG00000021944/ENSMUSG00000068614/ENSMUSG00000041741/ENSMUSG00000023845/ENSMUSG00000019997/ENSMUSG00000030551/ENSMUSG00000030557/ENSMUSG00000030516/ENSMUSG00000024486/ENSMUSG00000024431/ENSMUSG00000030340/ENSMUSG00000045962/ENSMUSG00000051331/ENSMUSG00000025991/ENSMUSG00000061816/ENSMUSG00000004791/ENSMUSG00000029470/ENSMUSG00000029467/ENSMUSG00000032419/ENSMUSG00000044288/ENSMUSG00000013936/ENSMUSG00000024140/ENSMUSG00000006818/ENSMUSG00000025809/ENSMUSG00000052920/ENSMUSG00000022789/ENSMUSG00000022122/ENSMUSG00000031451/ENSMUSG00000028488/ENSMUSG00000028420/ENSMUSG00000020538/ENSMUSG00000050666/ENSMUSG00000058488/ENSMUSG00000029361/ENSMUSG00000039059/ENSMUSG00000027584/ENSMUSG00000004113/ENSMUSG00000029925/ENSMUSG00000045613/ENSMUSG00000027750/ENSMUSG00000020644/ENSMUSG00000024065/ENSMUSG00000068323/ENSMUSG00000001901/ENSMUSG00000101605/ENSMUSG00000020681/ENSMUSG00000023951/ENSMUSG00000043207/ENSMUSG00000025314/ENSMUSG00000002100/ENSMUSG00000050953/ENSMUSG00000019789/ENSMUSG00000021699/ENSMUSG00000026872/ENSMUSG00000032978/ENSMUSG00000028635/ENSMUSG00000005836/ENSMUSG00000024256/ENSMUSG00000061119/ENSMUSG00000042258/ENSMUSG00000027274/ENSMUSG00000021070/ENSMUSG00000021194/ENSMUSG00000039358/ENSMUSG00000029084/ENSMUSG00000071573/ENSMUSG00000035783/ENSMUSG00000031068/ENSMUSG00000067336/ENSMUSG00000061762/ENSMUSG00000029661/ENSMUSG00000026424/ENSMUSG00000041926/ENSMUSG00000026418/ENSMUSG00000026414/ENSMUSG00000020580/ENSMUSG00000027340/ENSMUSG00000063142/ENSMUSG00000041695/ENSMUSG00000001552/ENSMUSG00000001240/ENSMUSG00000020866/ENSMUSG00000028124/ENSMUSG00000020611/ENSMUSG00000030730/ENSMUSG00000039308/ENSMUSG00000009995/ENSMUSG00000048806/ENSMUSG00000032826/ENSMUSG00000053819/ENSMUSG00000023052/ENSMUSG00000000530/ENSMUSG00000029503/ENSMUSG00000003541/ENSMUSG00000024401/ENSMUSG00000046159/ENSMUSG00000019370/ENSMUSG00000058230/ENSMUSG00000059201/ENSMUSG00000027861/ENSMUSG00000033161/ENSMUSG00000066643/ENSMUSG00000038473/ENSMUSG00000050730/ENSMUSG00000026567/ENSMUSG00000027646/ENSMUSG00000040907/ENSMUSG00000056529/ENSMUSG00000028001/ENSMUSG00000033910/ENSMUSG00000025235/ENSMUSG00000025701/ENSMUSG00000035165/ENSMUSG00000020063/ENSMUSG00000038235/ENSMUSG00000014773/ENSMUSG00000023809/ENSMUSG00000055866/ENSMUSG00000026228/ENSMUSG00000022878/ENSMUSG00000017631/ENSMUSG00000020838/ENSMUSG00000020826/ENSMUSG00000020704/ENSMUSG00000018930/ENSMUSG00000057123/ENSMUSG00000002250/ENSMUSG00000024039/ENSMUSG00000022892/ENSMUSG00000039639/ENSMUSG00000039672/ENSMUSG00000025880/ENSMUSG00000024589/ENSMUSG00000022206/ENSMUSG00000024112/ENSMUSG00000031558/ENSMUSG00000000216/ENSMUSG00000030873/ENSMUSG00000040118/ENSMUSG00000020572/ENSMUSG00000031698/ENSMUSG00000031734/ENSMUSG00000031737/ENSMUSG00000031740/ENSMUSG00000031748/ENSMUSG00000031755/ENSMUSG00000026814/ENSMUSG00000026842/ENSMUSG00000000889/ENSMUSG00000032860/ENSMUSG00000025400/ENSMUSG00000042626/ENSMUSG00000020123/ENSMUSG00000037712/ENSMUSG00000001496/ENSMUSG00000026480/ENSMUSG00000004110/ENSMUSG00000047330/ENSMUSG00000026579/ENSMUSG00000026576/ENSMUSG00000045318/ENSMUSG00000058620/ENSMUSG00000039004/ENSMUSG00000021367/ENSMUSG00000053647/ENSMUSG00000018932/ENSMUSG00000005220/ENSMUSG00000036437/ENSMUSG00000025579/ENSMUSG00000039217/ENSMUSG00000032259/ENSMUSG00000053965/ENSMUSG00000019943/ENSMUSG00000028149/ENSMUSG00000028138/ENSMUSG00000047632/ENSMUSG00000062960/ENSMUSG00000006576/ENSMUSG00000027488/ENSMUSG00000034987/ENSMUSG00000045730/ENSMUSG00000021478/ENSMUSG00000053519/ENSMUSG00000020155/ENSMUSG00000050541/ENSMUSG00000049538/ENSMUSG00000031906/ENSMUSG00000031871/ENSMUSG00000068122/ENSMUSG00000052821/ENSMUSG00000046480/ENSMUSG00000070304/ENSMUSG00000064329/ENSMUSG00000059495/ENSMUSG00000027030/ENSMUSG00000049281/ENSMUSG00000026104/ENSMUSG00000000708/ENSMUSG00000021779/ENSMUSG00000029819/ENSMUSG00000025323/ENSMUSG00000019256/ENSMUSG00000028854/ENSMUSG00000006699/ENSMUSG00000029007/ENSMUSG00000028991/ENSMUSG00000028988/ENSMUSG00000028976/ENSMUSG00000028963/ENSMUSG00000041729/ENSMUSG00000036867/ENSMUSG00000032366/ENSMUSG00000049796/ENSMUSG00000032769/ENSMUSG00000052512/ENSMUSG00000030470/ENSMUSG00000005611/ENSMUSG00000030790/ENSMUSG00000003476/ENSMUSG00000045659/ENSMUSG00000040136/ENSMUSG00000041417/ENSMUSG00000021678/ENSMUSG00000021670/ENSMUSG00000059741/ENSMUSG00000026180/ENSMUSG00000063856/ENSMUSG00000032575/ENSMUSG00000021910/ENSMUSG00000028194/ENSMUSG00000029287/ENSMUSG00000000489/ENSMUSG00000033565/ENSMUSG00000005413/ENSMUSG00000018379/ENSMUSG00000000093	300
GO:0031329	regulation of cellular catabolic process	237/7589	367/16212	0.645777	1.37954	6.89942	3.29175e-12	3.40367e-09	2.39605e-09	ENSMUSG00000018411/ENSMUSG00000020932/ENSMUSG00000031078/ENSMUSG00000019428/ENSMUSG00000035242/ENSMUSG00000003068/ENSMUSG00000011305/ENSMUSG00000047123/ENSMUSG00000032193/ENSMUSG00000028618/ENSMUSG00000044254/ENSMUSG00000028518/ENSMUSG00000057722/ENSMUSG00000023460/ENSMUSG00000052105/ENSMUSG00000024958/ENSMUSG00000024900/ENSMUSG00000038765/ENSMUSG00000028007/ENSMUSG00000030317/ENSMUSG00000030314/ENSMUSG00000056900/ENSMUSG00000041247/ENSMUSG00000063704/ENSMUSG00000075590/ENSMUSG00000022607/ENSMUSG00000004451/ENSMUSG00000036104/ENSMUSG00000056121/ENSMUSG00000074064/ENSMUSG00000041798/ENSMUSG00000033717/ENSMUSG00000030847/ENSMUSG00000026463/ENSMUSG00000016529/ENSMUSG00000026278/ENSMUSG00000047443/ENSMUSG00000027761/ENSMUSG00000022812/ENSMUSG00000002845/ENSMUSG00000022708/ENSMUSG00000025241/ENSMUSG00000028086/ENSMUSG00000028082/ENSMUSG00000063253/ENSMUSG00000020402/ENSMUSG00000001729/ENSMUSG00000037526/ENSMUSG00000021109/ENSMUSG00000037936/ENSMUSG00000021944/ENSMUSG00000001630/ENSMUSG00000019850/ENSMUSG00000050473/ENSMUSG00000028300/ENSMUSG00000070509/ENSMUSG00000028165/ENSMUSG00000024101/ENSMUSG00000045962/ENSMUSG00000004446/ENSMUSG00000031826/ENSMUSG00000040010/ENSMUSG00000021255/ENSMUSG00000019969/ENSMUSG00000029468/ENSMUSG00000044288/ENSMUSG00000028278/ENSMUSG00000028284/ENSMUSG00000002365/ENSMUSG00000026737/ENSMUSG00000024283/ENSMUSG00000024286/ENSMUSG00000027843/ENSMUSG00000032913/ENSMUSG00000027900/ENSMUSG00000040412/ENSMUSG00000027398/ENSMUSG00000054422/ENSMUSG00000032741/ENSMUSG00000037710/ENSMUSG00000057329/ENSMUSG00000047496/ENSMUSG00000022789/ENSMUSG00000038894/ENSMUSG00000029192/ENSMUSG00000032633/ENSMUSG00000020538/ENSMUSG00000049323/ENSMUSG00000021468/ENSMUSG00000026944/ENSMUSG00000035235/ENSMUSG00000041548/ENSMUSG00000023990/ENSMUSG00000043207/ENSMUSG00000028655/ENSMUSG00000028646/ENSMUSG00000027257/ENSMUSG00000027244/ENSMUSG00000040506/ENSMUSG00000029592/ENSMUSG00000042010/ENSMUSG00000021701/ENSMUSG00000039275/ENSMUSG00000041135/ENSMUSG00000028581/ENSMUSG00000024413/ENSMUSG00000024410/ENSMUSG00000028329/ENSMUSG00000020952/ENSMUSG00000037331/ENSMUSG00000020349/ENSMUSG00000000628/ENSMUSG00000004040/ENSMUSG00000030720/ENSMUSG00000022051/ENSMUSG00000004221/ENSMUSG00000031202/ENSMUSG00000048806/ENSMUSG00000029512/ENSMUSG00000031633/ENSMUSG00000059552/ENSMUSG00000024401/ENSMUSG00000059201/ENSMUSG00000032733/ENSMUSG00000033628/ENSMUSG00000026567/ENSMUSG00000032009/ENSMUSG00000031918/ENSMUSG00000027646/ENSMUSG00000020053/ENSMUSG00000028893/ENSMUSG00000027995/ENSMUSG00000019471/ENSMUSG00000041658/ENSMUSG00000034055/ENSMUSG00000066551/ENSMUSG00000032571/ENSMUSG00000025261/ENSMUSG00000055782/ENSMUSG00000031065/ENSMUSG00000036273/ENSMUSG00000037031/ENSMUSG00000020063/ENSMUSG00000036206/ENSMUSG00000023992/ENSMUSG00000026289/ENSMUSG00000033918/ENSMUSG00000005373/ENSMUSG00000025537/ENSMUSG00000004798/ENSMUSG00000011877/ENSMUSG00000000724/ENSMUSG00000027879/ENSMUSG00000055980/ENSMUSG00000022892/ENSMUSG00000024142/ENSMUSG00000002496/ENSMUSG00000020289/ENSMUSG00000005312/ENSMUSG00000020572/ENSMUSG00000020573/ENSMUSG00000074170/ENSMUSG00000036879/ENSMUSG00000017760/ENSMUSG00000026792/ENSMUSG00000026854/ENSMUSG00000026812/ENSMUSG00000026930/ENSMUSG00000025373/ENSMUSG00000025417/ENSMUSG00000033684/ENSMUSG00000031555/ENSMUSG00000036306/ENSMUSG00000035078/ENSMUSG00000027381/ENSMUSG00000038175/ENSMUSG00000021340/ENSMUSG00000032715/ENSMUSG00000074698/ENSMUSG00000029223/ENSMUSG00000051675/ENSMUSG00000039206/ENSMUSG00000066621/ENSMUSG00000033909/ENSMUSG00000017466/ENSMUSG00000046697/ENSMUSG00000025583/ENSMUSG00000032079/ENSMUSG00000032080/ENSMUSG00000003131/ENSMUSG00000025759/ENSMUSG00000019929/ENSMUSG00000028211/ENSMUSG00000022255/ENSMUSG00000028152/ENSMUSG00000062960/ENSMUSG00000055485/ENSMUSG00000015837/ENSMUSG00000025875/ENSMUSG00000045730/ENSMUSG00000050541/ENSMUSG00000026989/ENSMUSG00000031337/ENSMUSG00000032089/ENSMUSG00000049313/ENSMUSG00000000708/ENSMUSG00000032540/ENSMUSG00000038058/ENSMUSG00000028756/ENSMUSG00000041241/ENSMUSG00000066036/ENSMUSG00000038332/ENSMUSG00000036622/ENSMUSG00000048756/ENSMUSG00000020220/ENSMUSG00000028599/ENSMUSG00000028991/ENSMUSG00000008604/ENSMUSG00000038664/ENSMUSG00000035284/ENSMUSG00000032231/ENSMUSG00000025907/ENSMUSG00000005610/ENSMUSG00000030530/ENSMUSG00000042015/ENSMUSG00000066357/ENSMUSG00000061815/ENSMUSG00000021948/ENSMUSG00000037062/ENSMUSG00000033326/ENSMUSG00000053510/ENSMUSG00000041736/ENSMUSG00000055024/ENSMUSG00000005413/ENSMUSG00000020044/ENSMUSG00000001786/ENSMUSG00000030801	237
GO:0060537	muscle tissue development	285/7589	458/16212	0.622271	1.32933	6.70704	1.29304e-11	1.10573e-08	7.7839e-09	ENSMUSG00000032033/ENSMUSG00000038119/ENSMUSG00000034520/ENSMUSG00000031077/ENSMUSG00000031074/ENSMUSG00000031622/ENSMUSG00000001911/ENSMUSG00000006235/ENSMUSG00000062908/ENSMUSG00000007122/ENSMUSG00000031980/ENSMUSG00000031972/ENSMUSG00000022306/ENSMUSG00000024049/ENSMUSG00000024099/ENSMUSG00000026185/ENSMUSG00000030315/ENSMUSG00000030314/ENSMUSG00000031965/ENSMUSG00000027660/ENSMUSG00000022996/ENSMUSG00000025278/ENSMUSG00000002633/ENSMUSG00000022565/ENSMUSG00000033837/ENSMUSG00000026349/ENSMUSG00000020469/ENSMUSG00000017817/ENSMUSG00000017897/ENSMUSG00000024985/ENSMUSG00000049134/ENSMUSG00000030849/ENSMUSG00000026459/ENSMUSG00000020423/ENSMUSG00000026628/ENSMUSG00000010175/ENSMUSG00000030022/ENSMUSG00000037624/ENSMUSG00000039239/ENSMUSG00000022770/ENSMUSG00000027763/ENSMUSG00000044086/ENSMUSG00000022812/ENSMUSG00000022803/ENSMUSG00000022687/ENSMUSG00000020160/ENSMUSG00000020128/ENSMUSG00000026768/ENSMUSG00000006932/ENSMUSG00000031616/ENSMUSG00000031681/ENSMUSG00000051367/ENSMUSG00000034460/ENSMUSG00000027966/ENSMUSG00000027358/ENSMUSG00000027346/ENSMUSG00000021944/ENSMUSG00000068614/ENSMUSG00000005583/ENSMUSG00000039910/ENSMUSG00000045680/ENSMUSG00000066406/ENSMUSG00000030551/ENSMUSG00000030557/ENSMUSG00000036585/ENSMUSG00000024431/ENSMUSG00000024620/ENSMUSG00000030201/ENSMUSG00000030189/ENSMUSG00000021250/ENSMUSG00000032419/ENSMUSG00000008999/ENSMUSG00000013936/ENSMUSG00000034998/ENSMUSG00000024236/ENSMUSG00000025809/ENSMUSG00000038418/ENSMUSG00000055027/ENSMUSG00000073002/ENSMUSG00000037868/ENSMUSG00000019942/ENSMUSG00000052920/ENSMUSG00000057329/ENSMUSG00000022475/ENSMUSG00000018604/ENSMUSG00000048349/ENSMUSG00000025958/ENSMUSG00000021466/ENSMUSG00000036023/ENSMUSG00000024750/ENSMUSG00000041731/ENSMUSG00000025013/ENSMUSG00000025172/ENSMUSG00000025927/ENSMUSG00000032179/ENSMUSG00000026950/ENSMUSG00000015627/ENSMUSG00000018160/ENSMUSG00000022105/ENSMUSG00000024529/ENSMUSG00000020644/ENSMUSG00000027994/ENSMUSG00000000567/ENSMUSG00000023951/ENSMUSG00000015605/ENSMUSG00000092558/ENSMUSG00000043207/ENSMUSG00000032744/ENSMUSG00000002100/ENSMUSG00000050953/ENSMUSG00000019789/ENSMUSG00000040289/ENSMUSG00000028634/ENSMUSG00000005836/ENSMUSG00000014030/ENSMUSG00000034640/ENSMUSG00000042258/ENSMUSG00000039630/ENSMUSG00000063632/ENSMUSG00000041415/ENSMUSG00000021200/ENSMUSG00000036766/ENSMUSG00000063415/ENSMUSG00000059743/ENSMUSG00000037335/ENSMUSG00000021868/ENSMUSG00000026421/ENSMUSG00000026418/ENSMUSG00000026414/ENSMUSG00000026407/ENSMUSG00000019817/ENSMUSG00000041075/ENSMUSG00000030592/ENSMUSG00000020918/ENSMUSG00000001751/ENSMUSG00000019301/ENSMUSG00000017167/ENSMUSG00000029026/ENSMUSG00000009995/ENSMUSG00000001964/ENSMUSG00000053819/ENSMUSG00000023034/ENSMUSG00000047034/ENSMUSG00000029503/ENSMUSG00000031626/ENSMUSG00000031633/ENSMUSG00000029711/ENSMUSG00000018476/ENSMUSG00000020900/ENSMUSG00000044857/ENSMUSG00000030562/ENSMUSG00000026031/ENSMUSG00000028273/ENSMUSG00000053110/ENSMUSG00000001300/ENSMUSG00000020053/ENSMUSG00000032327/ENSMUSG00000005124/ENSMUSG00000008136/ENSMUSG00000032171/ENSMUSG00000024803/ENSMUSG00000033208/ENSMUSG00000036158/ENSMUSG00000020170/ENSMUSG00000021796/ENSMUSG00000032309/ENSMUSG00000020063/ENSMUSG00000014773/ENSMUSG00000062327/ENSMUSG00000034220/ENSMUSG00000024014/ENSMUSG00000020716/ENSMUSG00000057123/ENSMUSG00000038256/ENSMUSG00000022951/ENSMUSG00000025880/ENSMUSG00000024515/ENSMUSG00000024513/ENSMUSG00000032845/ENSMUSG00000024176/ENSMUSG00000020289/ENSMUSG00000046312/ENSMUSG00000008658/ENSMUSG00000028780/ENSMUSG00000001627/ENSMUSG00000021217/ENSMUSG00000031698/ENSMUSG00000031734/ENSMUSG00000026814/ENSMUSG00000026842/ENSMUSG00000026812/ENSMUSG00000026816/ENSMUSG00000015846/ENSMUSG00000026923/ENSMUSG00000039191/ENSMUSG00000018166/ENSMUSG00000039824/ENSMUSG00000040287/ENSMUSG00000025407/ENSMUSG00000021835/ENSMUSG00000062929/ENSMUSG00000021024/ENSMUSG00000031565/ENSMUSG00000022089/ENSMUSG00000021367/ENSMUSG00000038518/ENSMUSG00000033323/ENSMUSG00000004872/ENSMUSG00000027474/ENSMUSG00000027470/ENSMUSG00000012520/ENSMUSG00000030672/ENSMUSG00000027985/ENSMUSG00000033352/ENSMUSG00000029156/ENSMUSG00000030774/ENSMUSG00000037225/ENSMUSG00000028116/ENSMUSG00000062991/ENSMUSG00000029231/ENSMUSG00000028161/ENSMUSG00000034462/ENSMUSG00000024990/ENSMUSG00000050567/ENSMUSG00000045730/ENSMUSG00000050541/ENSMUSG00000034295/ENSMUSG00000031902/ENSMUSG00000068122/ENSMUSG00000026836/ENSMUSG00000031337/ENSMUSG00000026207/ENSMUSG00000032010/ENSMUSG00000027022/ENSMUSG00000026100/ENSMUSG00000026095/ENSMUSG00000026043/ENSMUSG00000021775/ENSMUSG00000017491/ENSMUSG00000032446/ENSMUSG00000032440/ENSMUSG00000027107/ENSMUSG00000006538/ENSMUSG00000000435/ENSMUSG00000035923/ENSMUSG00000020186/ENSMUSG00000028854/ENSMUSG00000007880/ENSMUSG00000006699/ENSMUSG00000028736/ENSMUSG00000028991/ENSMUSG00000028960/ENSMUSG00000013584/ENSMUSG00000032366/ENSMUSG00000025932/ENSMUSG00000025930/ENSMUSG00000016458/ENSMUSG00000048482/ENSMUSG00000030470/ENSMUSG00000055116/ENSMUSG00000051910/ENSMUSG00000003476/ENSMUSG00000096146/ENSMUSG00000009471/ENSMUSG00000063229/ENSMUSG00000053158/ENSMUSG00000021710/ENSMUSG00000021670/ENSMUSG00000021650/ENSMUSG00000059741/ENSMUSG00000009900/ENSMUSG00000074001/ENSMUSG00000006676/ENSMUSG00000063856/ENSMUSG00000029287/ENSMUSG00000053137/ENSMUSG00000055024/ENSMUSG00000055065/ENSMUSG00000004383/ENSMUSG00000003949/ENSMUSG00000048616/ENSMUSG00000030801/ENSMUSG00000000093/ENSMUSG00000021974/ENSMUSG00000063659	285
GO:0016055	Wnt signaling pathway	251/7589	396/16212	0.633838	1.35404	6.69139	1.42583e-11	1.10573e-08	7.7839e-09	ENSMUSG00000000125/ENSMUSG00000018486/ENSMUSG00000050288/ENSMUSG00000021994/ENSMUSG00000003345/ENSMUSG00000020135/ENSMUSG00000003068/ENSMUSG00000004934/ENSMUSG00000032187/ENSMUSG00000028517/ENSMUSG00000028518/ENSMUSG00000040726/ENSMUSG00000035305/ENSMUSG00000028173/ENSMUSG00000032497/ENSMUSG00000050447/ENSMUSG00000026556/ENSMUSG00000037487/ENSMUSG00000022297/ENSMUSG00000024740/ENSMUSG00000024969/ENSMUSG00000024816/ENSMUSG00000024913/ENSMUSG00000026883/ENSMUSG00000020122/ENSMUSG00000037989/ENSMUSG00000021381/ENSMUSG00000030093/ENSMUSG00000030079/ENSMUSG00000030087/ENSMUSG00000030315/ENSMUSG00000027692/ENSMUSG00000027630/ENSMUSG00000022996/ENSMUSG00000002633/ENSMUSG00000046380/ENSMUSG00000018209/ENSMUSG00000024642/ENSMUSG00000024985/ENSMUSG00000003228/ENSMUSG00000030849/ENSMUSG00000070643/ENSMUSG00000022905/ENSMUSG00000022812/ENSMUSG00000035158/ENSMUSG00000090667/ENSMUSG00000056342/ENSMUSG00000028926/ENSMUSG00000044674/ENSMUSG00000006932/ENSMUSG00000031616/ENSMUSG00000044548/ENSMUSG00000021096/ENSMUSG00000027358/ENSMUSG00000027356/ENSMUSG00000015619/ENSMUSG00000019850/ENSMUSG00000015133/ENSMUSG00000018583/ENSMUSG00000030201/ENSMUSG00000045962/ENSMUSG00000030170/ENSMUSG00000097084/ENSMUSG00000061048/ENSMUSG00000019969/ENSMUSG00000039224/ENSMUSG00000035274/ENSMUSG00000032419/ENSMUSG00000040183/ENSMUSG00000061130/ENSMUSG00000022676/ENSMUSG00000024286/ENSMUSG00000012282/ENSMUSG00000038418/ENSMUSG00000027840/ENSMUSG00000068740/ENSMUSG00000046707/ENSMUSG00000055799/ENSMUSG00000045005/ENSMUSG00000014329/ENSMUSG00000009907/ENSMUSG00000030309/ENSMUSG00000022123/ENSMUSG00000022122/ENSMUSG00000081683/ENSMUSG00000003032/ENSMUSG00000032702/ENSMUSG00000021464/ENSMUSG00000018822/ENSMUSG00000078202/ENSMUSG00000028017/ENSMUSG00000044365/ENSMUSG00000000567/ENSMUSG00000020733/ENSMUSG00000029556/ENSMUSG00000032717/ENSMUSG00000028871/ENSMUSG00000027253/ENSMUSG00000032547/ENSMUSG00000032531/ENSMUSG00000043154/ENSMUSG00000021697/ENSMUSG00000021754/ENSMUSG00000026872/ENSMUSG00000024121/ENSMUSG00000043252/ENSMUSG00000027778/ENSMUSG00000049791/ENSMUSG00000042258/ENSMUSG00000021095/ENSMUSG00000001506/ENSMUSG00000001507/ENSMUSG00000001510/ENSMUSG00000030967/ENSMUSG00000021539/ENSMUSG00000029755/ENSMUSG00000026455/ENSMUSG00000042793/ENSMUSG00000026411/ENSMUSG00000041075/ENSMUSG00000001552/ENSMUSG00000001494/ENSMUSG00000000142/ENSMUSG00000001964/ENSMUSG00000028496/ENSMUSG00000023055/ENSMUSG00000023031/ENSMUSG00000020176/ENSMUSG00000053110/ENSMUSG00000026686/ENSMUSG00000013076/ENSMUSG00000027646/ENSMUSG00000022150/ENSMUSG00000024304/ENSMUSG00000005124/ENSMUSG00000028909/ENSMUSG00000033767/ENSMUSG00000027995/ENSMUSG00000027996/ENSMUSG00000032171/ENSMUSG00000038876/ENSMUSG00000025235/ENSMUSG00000036961/ENSMUSG00000096606/ENSMUSG00000036158/ENSMUSG00000059327/ENSMUSG00000036273/ENSMUSG00000061559/ENSMUSG00000026620/ENSMUSG00000040260/ENSMUSG00000029681/ENSMUSG00000020844/ENSMUSG00000017376/ENSMUSG00000020679/ENSMUSG00000038256/ENSMUSG00000014039/ENSMUSG00000022892/ENSMUSG00000002489/ENSMUSG00000024515/ENSMUSG00000024513/ENSMUSG00000032845/ENSMUSG00000032855/ENSMUSG00000002496/ENSMUSG00000024182/ENSMUSG00000008305/ENSMUSG00000002996/ENSMUSG00000002068/ENSMUSG00000036840/ENSMUSG00000031661/ENSMUSG00000036712/ENSMUSG00000031665/ENSMUSG00000004364/ENSMUSG00000026842/ENSMUSG00000039844/ENSMUSG00000026923/ENSMUSG00000053754/ENSMUSG00000039191/ENSMUSG00000040249/ENSMUSG00000025407/ENSMUSG00000020218/ENSMUSG00000037712/ENSMUSG00000026596/ENSMUSG00000026697/ENSMUSG00000031486/ENSMUSG00000031548/ENSMUSG00000063060/ENSMUSG00000007989/ENSMUSG00000051920/ENSMUSG00000087370/ENSMUSG00000021367/ENSMUSG00000016756/ENSMUSG00000044461/ENSMUSG00000021986/ENSMUSG00000074698/ENSMUSG00000032852/ENSMUSG00000001847/ENSMUSG00000040021/ENSMUSG00000028031/ENSMUSG00000027985/ENSMUSG00000042988/ENSMUSG00000032064/ENSMUSG00000032259/ENSMUSG00000049580/ENSMUSG00000015957/ENSMUSG00000037225/ENSMUSG00000031529/ENSMUSG00000028163/ENSMUSG00000034462/ENSMUSG00000024811/ENSMUSG00000020271/ENSMUSG00000021567/ENSMUSG00000021611/ENSMUSG00000025764/ENSMUSG00000055653/ENSMUSG00000031119/ENSMUSG00000034848/ENSMUSG00000047824/ENSMUSG00000017831/ENSMUSG00000039607/ENSMUSG00000041390/ENSMUSG00000041765/ENSMUSG00000036856/ENSMUSG00000026167/ENSMUSG00000048756/ENSMUSG00000033227/ENSMUSG00000029005/ENSMUSG00000029003/ENSMUSG00000028988/ENSMUSG00000039577/ENSMUSG00000042487/ENSMUSG00000034910/ENSMUSG00000032280/ENSMUSG00000032384/ENSMUSG00000025902/ENSMUSG00000016918/ENSMUSG00000050199/ENSMUSG00000055116/ENSMUSG00000030772/ENSMUSG00000059263/ENSMUSG00000005609/ENSMUSG00000038503/ENSMUSG00000005362/ENSMUSG00000000126/ENSMUSG00000009900/ENSMUSG00000023473/ENSMUSG00000021318/ENSMUSG00000033006/ENSMUSG00000048616/ENSMUSG00000034121/ENSMUSG00000034177/ENSMUSG00000021974	251
GO:0042692	muscle cell differentiation	271/7589	435/16212	0.622989	1.33086	6.56211	3.46135e-11	2.38602e-08	1.67967e-08	ENSMUSG00000033453/ENSMUSG00000032033/ENSMUSG00000038119/ENSMUSG00000006498/ENSMUSG00000031849/ENSMUSG00000061780/ENSMUSG00000002833/ENSMUSG00000005824/ENSMUSG00000032187/ENSMUSG00000028179/ENSMUSG00000062908/ENSMUSG00000007122/ENSMUSG00000026556/ENSMUSG00000031980/ENSMUSG00000031972/ENSMUSG00000024049/ENSMUSG00000032796/ENSMUSG00000044338/ENSMUSG00000026185/ENSMUSG00000037966/ENSMUSG00000030314/ENSMUSG00000022996/ENSMUSG00000029687/ENSMUSG00000028949/ENSMUSG00000002633/ENSMUSG00000022565/ENSMUSG00000034730/ENSMUSG00000026349/ENSMUSG00000006642/ENSMUSG00000037432/ENSMUSG00000067653/ENSMUSG00000024975/ENSMUSG00000049134/ENSMUSG00000025076/ENSMUSG00000030849/ENSMUSG00000026509/ENSMUSG00000026459/ENSMUSG00000042451/ENSMUSG00000010175/ENSMUSG00000044086/ENSMUSG00000060743/ENSMUSG00000047746/ENSMUSG00000022812/ENSMUSG00000022803/ENSMUSG00000020160/ENSMUSG00000026768/ENSMUSG00000006932/ENSMUSG00000031616/ENSMUSG00000031681/ENSMUSG00000001729/ENSMUSG00000056770/ENSMUSG00000051367/ENSMUSG00000034460/ENSMUSG00000027358/ENSMUSG00000021944/ENSMUSG00000031461/ENSMUSG00000068614/ENSMUSG00000005583/ENSMUSG00000066406/ENSMUSG00000030557/ENSMUSG00000024431/ENSMUSG00000024621/ENSMUSG00000024620/ENSMUSG00000049107/ENSMUSG00000030170/ENSMUSG00000042812/ENSMUSG00000021221/ENSMUSG00000029467/ENSMUSG00000032419/ENSMUSG00000028291/ENSMUSG00000027510/ENSMUSG00000013936/ENSMUSG00000006818/ENSMUSG00000062078/ENSMUSG00000024236/ENSMUSG00000024238/ENSMUSG00000024240/ENSMUSG00000025809/ENSMUSG00000040747/ENSMUSG00000068747/ENSMUSG00000055027/ENSMUSG00000019942/ENSMUSG00000052920/ENSMUSG00000057329/ENSMUSG00000018604/ENSMUSG00000022122/ENSMUSG00000002812/ENSMUSG00000036023/ENSMUSG00000041731/ENSMUSG00000025172/ENSMUSG00000017412/ENSMUSG00000026950/ENSMUSG00000029840/ENSMUSG00000022105/ENSMUSG00000024529/ENSMUSG00000020644/ENSMUSG00000000567/ENSMUSG00000023951/ENSMUSG00000015605/ENSMUSG00000043207/ENSMUSG00000054675/ENSMUSG00000002100/ENSMUSG00000019857/ENSMUSG00000019789/ENSMUSG00000040289/ENSMUSG00000005836/ENSMUSG00000042828/ENSMUSG00000042258/ENSMUSG00000039630/ENSMUSG00000041415/ENSMUSG00000021200/ENSMUSG00000036766/ENSMUSG00000033788/ENSMUSG00000063415/ENSMUSG00000059743/ENSMUSG00000048450/ENSMUSG00000021868/ENSMUSG00000058325/ENSMUSG00000067336/ENSMUSG00000048096/ENSMUSG00000026421/ENSMUSG00000026414/ENSMUSG00000026407/ENSMUSG00000041075/ENSMUSG00000054808/ENSMUSG00000030592/ENSMUSG00000020911/ENSMUSG00000020918/ENSMUSG00000001751/ENSMUSG00000017167/ENSMUSG00000001240/ENSMUSG00000044177/ENSMUSG00000020859/ENSMUSG00000063821/ENSMUSG00000032826/ENSMUSG00000053819/ENSMUSG00000049382/ENSMUSG00000029503/ENSMUSG00000031626/ENSMUSG00000031633/ENSMUSG00000031628/ENSMUSG00000059518/ENSMUSG00000078812/ENSMUSG00000018476/ENSMUSG00000020900/ENSMUSG00000002307/ENSMUSG00000030562/ENSMUSG00000026031/ENSMUSG00000028273/ENSMUSG00000027861/ENSMUSG00000027864/ENSMUSG00000001300/ENSMUSG00000024304/ENSMUSG00000020053/ENSMUSG00000030987/ENSMUSG00000005124/ENSMUSG00000008136/ENSMUSG00000032172/ENSMUSG00000032171/ENSMUSG00000032340/ENSMUSG00000025199/ENSMUSG00000036158/ENSMUSG00000020170/ENSMUSG00000021798/ENSMUSG00000021796/ENSMUSG00000032309/ENSMUSG00000020067/ENSMUSG00000020063/ENSMUSG00000014773/ENSMUSG00000062327/ENSMUSG00000079434/ENSMUSG00000002052/ENSMUSG00000015745/ENSMUSG00000038256/ENSMUSG00000027878/ENSMUSG00000053062/ENSMUSG00000022894/ENSMUSG00000022951/ENSMUSG00000024515/ENSMUSG00000032845/ENSMUSG00000024168/ENSMUSG00000071192/ENSMUSG00000046312/ENSMUSG00000002900/ENSMUSG00000001627/ENSMUSG00000021217/ENSMUSG00000031698/ENSMUSG00000031734/ENSMUSG00000009555/ENSMUSG00000026814/ENSMUSG00000051373/ENSMUSG00000026812/ENSMUSG00000009214/ENSMUSG00000015846/ENSMUSG00000026923/ENSMUSG00000040287/ENSMUSG00000020123/ENSMUSG00000015143/ENSMUSG00000021835/ENSMUSG00000062929/ENSMUSG00000026478/ENSMUSG00000022089/ENSMUSG00000021367/ENSMUSG00000033323/ENSMUSG00000033016/ENSMUSG00000004872/ENSMUSG00000027470/ENSMUSG00000029223/ENSMUSG00000051675/ENSMUSG00000052271/ENSMUSG00000053647/ENSMUSG00000040998/ENSMUSG00000033352/ENSMUSG00000029156/ENSMUSG00000030774/ENSMUSG00000028116/ENSMUSG00000062991/ENSMUSG00000029231/ENSMUSG00000005672/ENSMUSG00000028161/ENSMUSG00000067818/ENSMUSG00000050567/ENSMUSG00000064057/ENSMUSG00000050541/ENSMUSG00000034295/ENSMUSG00000031902/ENSMUSG00000068122/ENSMUSG00000026836/ENSMUSG00000035168/ENSMUSG00000026207/ENSMUSG00000017491/ENSMUSG00000036676/ENSMUSG00000000435/ENSMUSG00000035923/ENSMUSG00000020186/ENSMUSG00000028854/ENSMUSG00000007880/ENSMUSG00000028834/ENSMUSG00000037139/ENSMUSG00000036856/ENSMUSG00000029020/ENSMUSG00000028991/ENSMUSG00000032186/ENSMUSG00000058587/ENSMUSG00000032405/ENSMUSG00000036867/ENSMUSG00000032387/ENSMUSG00000032366/ENSMUSG00000032238/ENSMUSG00000011958/ENSMUSG00000016458/ENSMUSG00000048482/ENSMUSG00000030470/ENSMUSG00000030790/ENSMUSG00000051910/ENSMUSG00000009471/ENSMUSG00000021710/ENSMUSG00000021650/ENSMUSG00000009900/ENSMUSG00000074001/ENSMUSG00000063856/ENSMUSG00000010066/ENSMUSG00000042323/ENSMUSG00000029276/ENSMUSG00000029683/ENSMUSG00000055024/ENSMUSG00000000489/ENSMUSG00000022443/ENSMUSG00000004383/ENSMUSG00000000093/ENSMUSG00000021974	271
GO:0007409	axonogenesis	281/7589	455/16212	0.617582	1.31931	6.48112	5.96253e-11	3.69916e-08	2.60406e-08	ENSMUSG00000031996/ENSMUSG00000041444/ENSMUSG00000032128/ENSMUSG00000018411/ENSMUSG00000000125/ENSMUSG00000031078/ENSMUSG00000045776/ENSMUSG00000021994/ENSMUSG00000003070/ENSMUSG00000003068/ENSMUSG00000038146/ENSMUSG00000034902/ENSMUSG00000035027/ENSMUSG00000001227/ENSMUSG00000013236/ENSMUSG00000034656/ENSMUSG00000001911/ENSMUSG00000033335/ENSMUSG00000028519/ENSMUSG00000028556/ENSMUSG00000034115/ENSMUSG00000026764/ENSMUSG00000038708/ENSMUSG00000026556/ENSMUSG00000039233/ENSMUSG00000032796/ENSMUSG00000024969/ENSMUSG00000000247/ENSMUSG00000039270/ENSMUSG00000044667/ENSMUSG00000030093/ENSMUSG00000033174/ENSMUSG00000030084/ENSMUSG00000030314/ENSMUSG00000027660/ENSMUSG00000002633/ENSMUSG00000035277/ENSMUSG00000022607/ENSMUSG00000026341/ENSMUSG00000045382/ENSMUSG00000025085/ENSMUSG00000030849/ENSMUSG00000026193/ENSMUSG00000026442/ENSMUSG00000053024/ENSMUSG00000026640/ENSMUSG00000026639/ENSMUSG00000039239/ENSMUSG00000026277/ENSMUSG00000022812/ENSMUSG00000047261/ENSMUSG00000022687/ENSMUSG00000051650/ENSMUSG00000000861/ENSMUSG00000020458/ENSMUSG00000026728/ENSMUSG00000098274/ENSMUSG00000032532/ENSMUSG00000032536/ENSMUSG00000031616/ENSMUSG00000021262/ENSMUSG00000048251/ENSMUSG00000021848/ENSMUSG00000015619/ENSMUSG00000039488/ENSMUSG00000005583/ENSMUSG00000028300/ENSMUSG00000070509/ENSMUSG00000024456/ENSMUSG00000024497/ENSMUSG00000024621/ENSMUSG00000049107/ENSMUSG00000055003/ENSMUSG00000031729/ENSMUSG00000004788/ENSMUSG00000021224/ENSMUSG00000019969/ENSMUSG00000042700/ENSMUSG00000008999/ENSMUSG00000038593/ENSMUSG00000006740/ENSMUSG00000025809/ENSMUSG00000025810/ENSMUSG00000024471/ENSMUSG00000024366/ENSMUSG00000027859/ENSMUSG00000050947/ENSMUSG00000043733/ENSMUSG00000020476/ENSMUSG00000037868/ENSMUSG00000069601/ENSMUSG00000052920/ENSMUSG00000057329/ENSMUSG00000055022/ENSMUSG00000020132/ENSMUSG00000025958/ENSMUSG00000021466/ENSMUSG00000025959/ENSMUSG00000020536/ENSMUSG00000019647/ENSMUSG00000059363/ENSMUSG00000025020/ENSMUSG00000041730/ENSMUSG00000040254/ENSMUSG00000038848/ENSMUSG00000026959/ENSMUSG00000026965/ENSMUSG00000029765/ENSMUSG00000052593/ENSMUSG00000024068/ENSMUSG00000058897/ENSMUSG00000025969/ENSMUSG00000061665/ENSMUSG00000023951/ENSMUSG00000015605/ENSMUSG00000028876/ENSMUSG00000025314/ENSMUSG00000027253/ENSMUSG00000050587/ENSMUSG00000032547/ENSMUSG00000055194/ENSMUSG00000026872/ENSMUSG00000052504/ENSMUSG00000028635/ENSMUSG00000051379/ENSMUSG00000026014/ENSMUSG00000042258/ENSMUSG00000000120/ENSMUSG00000033214/ENSMUSG00000030110/ENSMUSG00000067336/ENSMUSG00000020389/ENSMUSG00000029755/ENSMUSG00000006782/ENSMUSG00000017167/ENSMUSG00000001313/ENSMUSG00000038299/ENSMUSG00000021823/ENSMUSG00000015291/ENSMUSG00000026024/ENSMUSG00000029512/ENSMUSG00000023328/ENSMUSG00000003934/ENSMUSG00000018736/ENSMUSG00000020900/ENSMUSG00000067629/ENSMUSG00000022636/ENSMUSG00000020173/ENSMUSG00000020099/ENSMUSG00000030411/ENSMUSG00000058230/ENSMUSG00000073043/ENSMUSG00000052430/ENSMUSG00000059921/ENSMUSG00000048304/ENSMUSG00000026686/ENSMUSG00000026567/ENSMUSG00000027200/ENSMUSG00000038264/ENSMUSG00000001300/ENSMUSG00000024304/ENSMUSG00000045039/ENSMUSG00000031285/ENSMUSG00000041710/ENSMUSG00000029869/ENSMUSG00000032340/ENSMUSG00000048915/ENSMUSG00000002413/ENSMUSG00000022144/ENSMUSG00000031292/ENSMUSG00000028064/ENSMUSG00000022629/ENSMUSG00000022454/ENSMUSG00000036158/ENSMUSG00000023800/ENSMUSG00000032318/ENSMUSG00000020067/ENSMUSG00000005958/ENSMUSG00000029674/ENSMUSG00000018507/ENSMUSG00000004798/ENSMUSG00000020745/ENSMUSG00000045287/ENSMUSG00000049612/ENSMUSG00000022892/ENSMUSG00000022860/ENSMUSG00000002489/ENSMUSG00000024515/ENSMUSG00000002496/ENSMUSG00000046070/ENSMUSG00000024163/ENSMUSG00000031558/ENSMUSG00000063531/ENSMUSG00000028780/ENSMUSG00000002900/ENSMUSG00000020598/ENSMUSG00000001627/ENSMUSG00000026797/ENSMUSG00000026842/ENSMUSG00000026840/ENSMUSG00000035513/ENSMUSG00000026833/ENSMUSG00000026923/ENSMUSG00000026934/ENSMUSG00000025427/ENSMUSG00000040249/ENSMUSG00000029193/ENSMUSG00000001496/ENSMUSG00000026479/ENSMUSG00000026478/ENSMUSG00000015829/ENSMUSG00000063626/ENSMUSG00000060012/ENSMUSG00000007989/ENSMUSG00000021367/ENSMUSG00000006711/ENSMUSG00000041607/ENSMUSG00000029207/ENSMUSG00000029223/ENSMUSG00000012520/ENSMUSG00000001847/ENSMUSG00000038970/ENSMUSG00000026235/ENSMUSG00000047712/ENSMUSG00000025582/ENSMUSG00000032064/ENSMUSG00000032259/ENSMUSG00000032087/ENSMUSG00000030774/ENSMUSG00000049580/ENSMUSG00000029291/ENSMUSG00000067242/ENSMUSG00000034675/ENSMUSG00000025876/ENSMUSG00000056427/ENSMUSG00000020340/ENSMUSG00000029245/ENSMUSG00000031673/ENSMUSG00000031266/ENSMUSG00000036790/ENSMUSG00000046699/ENSMUSG00000035033/ENSMUSG00000060681/ENSMUSG00000032011/ENSMUSG00000032012/ENSMUSG00000017485/ENSMUSG00000005503/ENSMUSG00000029844/ENSMUSG00000004151/ENSMUSG00000035798/ENSMUSG00000028832/ENSMUSG00000070691/ENSMUSG00000028664/ENSMUSG00000028661/ENSMUSG00000029005/ENSMUSG00000036030/ENSMUSG00000032388/ENSMUSG00000059246/ENSMUSG00000027168/ENSMUSG00000048482/ENSMUSG00000050199/ENSMUSG00000005610/ENSMUSG00000059146/ENSMUSG00000030539/ENSMUSG00000001833/ENSMUSG00000021662/ENSMUSG00000052727/ENSMUSG00000053646/ENSMUSG00000009900/ENSMUSG00000023473/ENSMUSG00000039952/ENSMUSG00000034684/ENSMUSG00000057969/ENSMUSG00000021318/ENSMUSG00000036832/ENSMUSG00000028266/ENSMUSG00000034384/ENSMUSG00000053510/ENSMUSG00000036606/ENSMUSG00000055024/ENSMUSG00000048616	281
GO:0014706	striated muscle tissue development	270/7589	437/16212	0.617849	1.31988	6.35932	1.32923e-10	7.49687e-08	5.2775e-08	ENSMUSG00000032033/ENSMUSG00000038119/ENSMUSG00000034520/ENSMUSG00000031077/ENSMUSG00000031074/ENSMUSG00000031622/ENSMUSG00000001911/ENSMUSG00000006235/ENSMUSG00000062908/ENSMUSG00000007122/ENSMUSG00000031980/ENSMUSG00000031972/ENSMUSG00000022306/ENSMUSG00000024049/ENSMUSG00000024099/ENSMUSG00000030315/ENSMUSG00000030314/ENSMUSG00000031965/ENSMUSG00000027660/ENSMUSG00000022996/ENSMUSG00000025278/ENSMUSG00000002633/ENSMUSG00000022565/ENSMUSG00000033837/ENSMUSG00000026349/ENSMUSG00000020469/ENSMUSG00000017817/ENSMUSG00000017897/ENSMUSG00000024985/ENSMUSG00000049134/ENSMUSG00000030849/ENSMUSG00000026459/ENSMUSG00000020423/ENSMUSG00000026628/ENSMUSG00000010175/ENSMUSG00000030022/ENSMUSG00000037624/ENSMUSG00000039239/ENSMUSG00000027763/ENSMUSG00000044086/ENSMUSG00000022812/ENSMUSG00000022803/ENSMUSG00000022687/ENSMUSG00000020160/ENSMUSG00000020128/ENSMUSG00000006932/ENSMUSG00000031616/ENSMUSG00000031681/ENSMUSG00000051367/ENSMUSG00000034460/ENSMUSG00000027966/ENSMUSG00000027358/ENSMUSG00000027346/ENSMUSG00000021944/ENSMUSG00000068614/ENSMUSG00000005583/ENSMUSG00000039910/ENSMUSG00000045680/ENSMUSG00000066406/ENSMUSG00000030551/ENSMUSG00000030557/ENSMUSG00000036585/ENSMUSG00000024431/ENSMUSG00000024620/ENSMUSG00000030201/ENSMUSG00000030189/ENSMUSG00000021250/ENSMUSG00000032419/ENSMUSG00000008999/ENSMUSG00000013936/ENSMUSG00000034998/ENSMUSG00000024236/ENSMUSG00000025809/ENSMUSG00000038418/ENSMUSG00000055027/ENSMUSG00000073002/ENSMUSG00000037868/ENSMUSG00000019942/ENSMUSG00000052920/ENSMUSG00000057329/ENSMUSG00000022475/ENSMUSG00000018604/ENSMUSG00000048349/ENSMUSG00000025958/ENSMUSG00000036023/ENSMUSG00000041731/ENSMUSG00000025013/ENSMUSG00000025172/ENSMUSG00000032179/ENSMUSG00000026950/ENSMUSG00000015627/ENSMUSG00000018160/ENSMUSG00000022105/ENSMUSG00000024529/ENSMUSG00000020644/ENSMUSG00000027994/ENSMUSG00000023951/ENSMUSG00000015605/ENSMUSG00000092558/ENSMUSG00000043207/ENSMUSG00000032744/ENSMUSG00000002100/ENSMUSG00000050953/ENSMUSG00000019789/ENSMUSG00000040289/ENSMUSG00000028634/ENSMUSG00000005836/ENSMUSG00000014030/ENSMUSG00000042258/ENSMUSG00000039630/ENSMUSG00000063632/ENSMUSG00000041415/ENSMUSG00000021200/ENSMUSG00000036766/ENSMUSG00000063415/ENSMUSG00000059743/ENSMUSG00000037335/ENSMUSG00000021868/ENSMUSG00000026418/ENSMUSG00000026414/ENSMUSG00000026407/ENSMUSG00000019817/ENSMUSG00000041075/ENSMUSG00000030592/ENSMUSG00000020918/ENSMUSG00000001751/ENSMUSG00000019301/ENSMUSG00000017167/ENSMUSG00000029026/ENSMUSG00000009995/ENSMUSG00000001964/ENSMUSG00000053819/ENSMUSG00000023034/ENSMUSG00000047034/ENSMUSG00000029503/ENSMUSG00000031626/ENSMUSG00000031633/ENSMUSG00000029711/ENSMUSG00000018476/ENSMUSG00000020900/ENSMUSG00000044857/ENSMUSG00000030562/ENSMUSG00000026031/ENSMUSG00000028273/ENSMUSG00000053110/ENSMUSG00000001300/ENSMUSG00000020053/ENSMUSG00000005124/ENSMUSG00000008136/ENSMUSG00000032171/ENSMUSG00000024803/ENSMUSG00000033208/ENSMUSG00000036158/ENSMUSG00000020170/ENSMUSG00000021796/ENSMUSG00000032309/ENSMUSG00000020063/ENSMUSG00000014773/ENSMUSG00000062327/ENSMUSG00000034220/ENSMUSG00000024014/ENSMUSG00000020716/ENSMUSG00000057123/ENSMUSG00000038256/ENSMUSG00000022951/ENSMUSG00000025880/ENSMUSG00000024515/ENSMUSG00000024513/ENSMUSG00000032845/ENSMUSG00000024176/ENSMUSG00000020289/ENSMUSG00000046312/ENSMUSG00000008658/ENSMUSG00000028780/ENSMUSG00000001627/ENSMUSG00000031698/ENSMUSG00000031734/ENSMUSG00000026814/ENSMUSG00000026842/ENSMUSG00000026812/ENSMUSG00000026816/ENSMUSG00000015846/ENSMUSG00000026923/ENSMUSG00000039191/ENSMUSG00000018166/ENSMUSG00000039824/ENSMUSG00000040287/ENSMUSG00000025407/ENSMUSG00000021835/ENSMUSG00000062929/ENSMUSG00000021024/ENSMUSG00000031565/ENSMUSG00000022089/ENSMUSG00000021367/ENSMUSG00000038518/ENSMUSG00000033323/ENSMUSG00000004872/ENSMUSG00000027474/ENSMUSG00000027470/ENSMUSG00000012520/ENSMUSG00000030672/ENSMUSG00000027985/ENSMUSG00000033352/ENSMUSG00000029156/ENSMUSG00000030774/ENSMUSG00000037225/ENSMUSG00000028116/ENSMUSG00000062991/ENSMUSG00000029231/ENSMUSG00000028161/ENSMUSG00000024990/ENSMUSG00000050567/ENSMUSG00000045730/ENSMUSG00000050541/ENSMUSG00000034295/ENSMUSG00000031902/ENSMUSG00000068122/ENSMUSG00000026836/ENSMUSG00000031337/ENSMUSG00000026207/ENSMUSG00000032010/ENSMUSG00000027022/ENSMUSG00000026100/ENSMUSG00000026095/ENSMUSG00000021775/ENSMUSG00000017491/ENSMUSG00000032446/ENSMUSG00000032440/ENSMUSG00000027107/ENSMUSG00000000435/ENSMUSG00000035923/ENSMUSG00000028854/ENSMUSG00000007880/ENSMUSG00000006699/ENSMUSG00000028736/ENSMUSG00000028991/ENSMUSG00000028960/ENSMUSG00000013584/ENSMUSG00000032366/ENSMUSG00000025932/ENSMUSG00000025930/ENSMUSG00000016458/ENSMUSG00000048482/ENSMUSG00000030470/ENSMUSG00000055116/ENSMUSG00000051910/ENSMUSG00000003476/ENSMUSG00000096146/ENSMUSG00000009471/ENSMUSG00000063229/ENSMUSG00000053158/ENSMUSG00000021710/ENSMUSG00000021670/ENSMUSG00000021650/ENSMUSG00000059741/ENSMUSG00000009900/ENSMUSG00000074001/ENSMUSG00000006676/ENSMUSG00000063856/ENSMUSG00000029287/ENSMUSG00000053137/ENSMUSG00000055024/ENSMUSG00000055065/ENSMUSG00000004383/ENSMUSG00000003949/ENSMUSG00000048616/ENSMUSG00000030801/ENSMUSG00000000093/ENSMUSG00000021974/ENSMUSG00000063659	270
GO:0060562	epithelial tube morphogenesis	223/7589	354/16212	0.629944	1.34572	6.16972	4.48376e-10	2.31811e-07	1.63185e-07	ENSMUSG00000031995/ENSMUSG00000018486/ENSMUSG00000031074/ENSMUSG00000023175/ENSMUSG00000021994/ENSMUSG00000036180/ENSMUSG00000040726/ENSMUSG00000026556/ENSMUSG00000031980/ENSMUSG00000022286/ENSMUSG00000022297/ENSMUSG00000047407/ENSMUSG00000032796/ENSMUSG00000044338/ENSMUSG00000054611/ENSMUSG00000024913/ENSMUSG00000000247/ENSMUSG00000030323/ENSMUSG00000031965/ENSMUSG00000027676/ENSMUSG00000002633/ENSMUSG00000030218/ENSMUSG00000022568/ENSMUSG00000033837/ENSMUSG00000045382/ENSMUSG00000038564/ENSMUSG00000017009/ENSMUSG00000018209/ENSMUSG00000030849/ENSMUSG00000039239/ENSMUSG00000022770/ENSMUSG00000038084/ENSMUSG00000051980/ENSMUSG00000036949/ENSMUSG00000006932/ENSMUSG00000031616/ENSMUSG00000064325/ENSMUSG00000018395/ENSMUSG00000051367/ENSMUSG00000034460/ENSMUSG00000021109/ENSMUSG00000021048/ENSMUSG00000027358/ENSMUSG00000021944/ENSMUSG00000015619/ENSMUSG00000005583/ENSMUSG00000039910/ENSMUSG00000045680/ENSMUSG00000070509/ENSMUSG00000036585/ENSMUSG00000024431/ENSMUSG00000030201/ENSMUSG00000042812/ENSMUSG00000029475/ENSMUSG00000004791/ENSMUSG00000019969/ENSMUSG00000028284/ENSMUSG00000016256/ENSMUSG00000008999/ENSMUSG00000028640/ENSMUSG00000038593/ENSMUSG00000024134/ENSMUSG00000025810/ENSMUSG00000027840/ENSMUSG00000014599/ENSMUSG00000026976/ENSMUSG00000057329/ENSMUSG00000022479/ENSMUSG00000018604/ENSMUSG00000022114/ENSMUSG00000031502/ENSMUSG00000021466/ENSMUSG00000032179/ENSMUSG00000016128/ENSMUSG00000078202/ENSMUSG00000026822/ENSMUSG00000018160/ENSMUSG00000071350/ENSMUSG00000028017/ENSMUSG00000000567/ENSMUSG00000023951/ENSMUSG00000015605/ENSMUSG00000050953/ENSMUSG00000040289/ENSMUSG00000026872/ENSMUSG00000030789/ENSMUSG00000041415/ENSMUSG00000021200/ENSMUSG00000022061/ENSMUSG00000035247/ENSMUSG00000037335/ENSMUSG00000030110/ENSMUSG00000039765/ENSMUSG00000014164/ENSMUSG00000020580/ENSMUSG00000021782/ENSMUSG00000048001/ENSMUSG00000020918/ENSMUSG00000020611/ENSMUSG00000029381/ENSMUSG00000000530/ENSMUSG00000031628/ENSMUSG00000000320/ENSMUSG00000003534/ENSMUSG00000024401/ENSMUSG00000024335/ENSMUSG00000032965/ENSMUSG00000020173/ENSMUSG00000058230/ENSMUSG00000053110/ENSMUSG00000052534/ENSMUSG00000027646/ENSMUSG00000001300/ENSMUSG00000020053/ENSMUSG00000045039/ENSMUSG00000066043/ENSMUSG00000027996/ENSMUSG00000024795/ENSMUSG00000025235/ENSMUSG00000022144/ENSMUSG00000036862/ENSMUSG00000036158/ENSMUSG00000041445/ENSMUSG00000037171/ENSMUSG00000014773/ENSMUSG00000062327/ENSMUSG00000013089/ENSMUSG00000020679/ENSMUSG00000027878/ENSMUSG00000024515/ENSMUSG00000032855/ENSMUSG00000002496/ENSMUSG00000024176/ENSMUSG00000031558/ENSMUSG00000063531/ENSMUSG00000031665/ENSMUSG00000031734/ENSMUSG00000026814/ENSMUSG00000026842/ENSMUSG00000026812/ENSMUSG00000026923/ENSMUSG00000039191/ENSMUSG00000039994/ENSMUSG00000021835/ENSMUSG00000001496/ENSMUSG00000035451/ENSMUSG00000026596/ENSMUSG00000031548/ENSMUSG00000016619/ENSMUSG00000007989/ENSMUSG00000037025/ENSMUSG00000037279/ENSMUSG00000051920/ENSMUSG00000021359/ENSMUSG00000021367/ENSMUSG00000033016/ENSMUSG00000029648/ENSMUSG00000004872/ENSMUSG00000028364/ENSMUSG00000019768/ENSMUSG00000040675/ENSMUSG00000026235/ENSMUSG00000040998/ENSMUSG00000027985/ENSMUSG00000030774/ENSMUSG00000015957/ENSMUSG00000046743/ENSMUSG00000037211/ENSMUSG00000037225/ENSMUSG00000029231/ENSMUSG00000034462/ENSMUSG00000062960/ENSMUSG00000017858/ENSMUSG00000021469/ENSMUSG00000001504/ENSMUSG00000060969/ENSMUSG00000049538/ENSMUSG00000004768/ENSMUSG00000031902/ENSMUSG00000068122/ENSMUSG00000026836/ENSMUSG00000055653/ENSMUSG00000032440/ENSMUSG00000079259/ENSMUSG00000006538/ENSMUSG00000019256/ENSMUSG00000036676/ENSMUSG00000007880/ENSMUSG00000037242/ENSMUSG00000037188/ENSMUSG00000001089/ENSMUSG00000036856/ENSMUSG00000006445/ENSMUSG00000033227/ENSMUSG00000029009/ENSMUSG00000028988/ENSMUSG00000013584/ENSMUSG00000025902/ENSMUSG00000025932/ENSMUSG00000025921/ENSMUSG00000027164/ENSMUSG00000016458/ENSMUSG00000050199/ENSMUSG00000055320/ENSMUSG00000038244/ENSMUSG00000030790/ENSMUSG00000009900/ENSMUSG00000026180/ENSMUSG00000039952/ENSMUSG00000032591/ENSMUSG00000021318/ENSMUSG00000000378/ENSMUSG00000028191/ENSMUSG00000040151/ENSMUSG00000028266/ENSMUSG00000029276/ENSMUSG00000033191/ENSMUSG00000028718/ENSMUSG00000036606/ENSMUSG00000008859/ENSMUSG00000048616/ENSMUSG00000034121/ENSMUSG00000000093	223
GO:0030111	regulation of Wnt signaling pathway	185/7589	286/16212	0.646853	1.38184	6.11194	6.39386e-10	3.05135e-07	2.14803e-07	ENSMUSG00000000125/ENSMUSG00000021994/ENSMUSG00000003345/ENSMUSG00000020135/ENSMUSG00000003068/ENSMUSG00000032187/ENSMUSG00000028517/ENSMUSG00000028173/ENSMUSG00000050447/ENSMUSG00000026556/ENSMUSG00000037487/ENSMUSG00000022297/ENSMUSG00000024816/ENSMUSG00000026883/ENSMUSG00000020122/ENSMUSG00000037989/ENSMUSG00000021381/ENSMUSG00000030079/ENSMUSG00000030087/ENSMUSG00000030315/ENSMUSG00000027630/ENSMUSG00000022996/ENSMUSG00000002633/ENSMUSG00000046380/ENSMUSG00000018209/ENSMUSG00000024642/ENSMUSG00000024985/ENSMUSG00000030849/ENSMUSG00000070643/ENSMUSG00000022905/ENSMUSG00000022812/ENSMUSG00000090667/ENSMUSG00000056342/ENSMUSG00000028926/ENSMUSG00000044674/ENSMUSG00000006932/ENSMUSG00000044548/ENSMUSG00000021096/ENSMUSG00000027358/ENSMUSG00000027356/ENSMUSG00000019850/ENSMUSG00000015133/ENSMUSG00000018583/ENSMUSG00000030201/ENSMUSG00000045962/ENSMUSG00000030170/ENSMUSG00000097084/ENSMUSG00000061048/ENSMUSG00000019969/ENSMUSG00000039224/ENSMUSG00000035274/ENSMUSG00000032419/ENSMUSG00000040183/ENSMUSG00000061130/ENSMUSG00000022676/ENSMUSG00000024286/ENSMUSG00000038418/ENSMUSG00000014329/ENSMUSG00000030309/ENSMUSG00000022123/ENSMUSG00000032702/ENSMUSG00000021464/ENSMUSG00000018822/ENSMUSG00000078202/ENSMUSG00000028017/ENSMUSG00000044365/ENSMUSG00000000567/ENSMUSG00000020733/ENSMUSG00000029556/ENSMUSG00000032717/ENSMUSG00000028871/ENSMUSG00000027253/ENSMUSG00000043154/ENSMUSG00000021697/ENSMUSG00000021754/ENSMUSG00000026872/ENSMUSG00000024121/ENSMUSG00000043252/ENSMUSG00000027778/ENSMUSG00000042258/ENSMUSG00000021095/ENSMUSG00000001506/ENSMUSG00000001507/ENSMUSG00000030967/ENSMUSG00000021539/ENSMUSG00000029755/ENSMUSG00000042793/ENSMUSG00000026411/ENSMUSG00000041075/ENSMUSG00000001494/ENSMUSG00000000142/ENSMUSG00000001964/ENSMUSG00000028496/ENSMUSG00000020176/ENSMUSG00000053110/ENSMUSG00000026686/ENSMUSG00000027646/ENSMUSG00000022150/ENSMUSG00000024304/ENSMUSG00000005124/ENSMUSG00000028909/ENSMUSG00000033767/ENSMUSG00000027995/ENSMUSG00000027996/ENSMUSG00000032171/ENSMUSG00000038876/ENSMUSG00000096606/ENSMUSG00000036158/ENSMUSG00000059327/ENSMUSG00000036273/ENSMUSG00000040260/ENSMUSG00000020844/ENSMUSG00000017376/ENSMUSG00000020679/ENSMUSG00000014039/ENSMUSG00000022892/ENSMUSG00000002489/ENSMUSG00000024515/ENSMUSG00000024513/ENSMUSG00000032845/ENSMUSG00000002496/ENSMUSG00000024182/ENSMUSG00000008305/ENSMUSG00000031661/ENSMUSG00000036712/ENSMUSG00000031665/ENSMUSG00000026842/ENSMUSG00000039844/ENSMUSG00000026923/ENSMUSG00000053754/ENSMUSG00000039191/ENSMUSG00000040249/ENSMUSG00000025407/ENSMUSG00000020218/ENSMUSG00000026596/ENSMUSG00000031486/ENSMUSG00000031548/ENSMUSG00000063060/ENSMUSG00000051920/ENSMUSG00000087370/ENSMUSG00000016756/ENSMUSG00000044461/ENSMUSG00000021986/ENSMUSG00000074698/ENSMUSG00000032852/ENSMUSG00000040021/ENSMUSG00000028031/ENSMUSG00000027985/ENSMUSG00000042988/ENSMUSG00000032064/ENSMUSG00000049580/ENSMUSG00000015957/ENSMUSG00000037225/ENSMUSG00000031529/ENSMUSG00000028163/ENSMUSG00000024811/ENSMUSG00000021567/ENSMUSG00000021611/ENSMUSG00000025764/ENSMUSG00000055653/ENSMUSG00000034848/ENSMUSG00000039607/ENSMUSG00000041390/ENSMUSG00000041765/ENSMUSG00000048756/ENSMUSG00000029005/ENSMUSG00000029003/ENSMUSG00000028988/ENSMUSG00000039577/ENSMUSG00000032280/ENSMUSG00000032384/ENSMUSG00000025902/ENSMUSG00000016918/ENSMUSG00000050199/ENSMUSG00000055116/ENSMUSG00000030772/ENSMUSG00000059263/ENSMUSG00000005362/ENSMUSG00000009900/ENSMUSG00000021318/ENSMUSG00000033006/ENSMUSG00000048616/ENSMUSG00000034121/ENSMUSG00000034177/ENSMUSG00000021974	185
GO:0090596	sensory organ morphogenesis	191/7589	297/16212	0.643098	1.37382	6.09961	6.93018e-10	3.07106e-07	2.1619e-07	ENSMUSG00000038119/ENSMUSG00000050288/ENSMUSG00000009545/ENSMUSG00000031074/ENSMUSG00000021994/ENSMUSG00000054708/ENSMUSG00000040726/ENSMUSG00000026556/ENSMUSG00000022330/ENSMUSG00000022297/ENSMUSG00000079415/ENSMUSG00000024913/ENSMUSG00000015053/ENSMUSG00000030324/ENSMUSG00000030323/ENSMUSG00000030302/ENSMUSG00000037643/ENSMUSG00000043850/ENSMUSG00000045294/ENSMUSG00000002633/ENSMUSG00000030116/ENSMUSG00000022568/ENSMUSG00000038564/ENSMUSG00000030849/ENSMUSG00000010175/ENSMUSG00000030022/ENSMUSG00000030029/ENSMUSG00000022656/ENSMUSG00000020160/ENSMUSG00000020467/ENSMUSG00000026768/ENSMUSG00000035270/ENSMUSG00000006932/ENSMUSG00000068196/ENSMUSG00000031616/ENSMUSG00000021848/ENSMUSG00000051367/ENSMUSG00000034460/ENSMUSG00000021109/ENSMUSG00000027966/ENSMUSG00000015619/ENSMUSG00000039910/ENSMUSG00000010461/ENSMUSG00000015134/ENSMUSG00000073574/ENSMUSG00000024497/ENSMUSG00000030201/ENSMUSG00000029475/ENSMUSG00000020963/ENSMUSG00000021239/ENSMUSG00000032419/ENSMUSG00000008999/ENSMUSG00000024134/ENSMUSG00000024238/ENSMUSG00000008730/ENSMUSG00000009108/ENSMUSG00000026976/ENSMUSG00000045005/ENSMUSG00000057329/ENSMUSG00000022483/ENSMUSG00000018604/ENSMUSG00000022114/ENSMUSG00000042678/ENSMUSG00000021464/ENSMUSG00000025927/ENSMUSG00000045493/ENSMUSG00000048707/ENSMUSG00000061436/ENSMUSG00000029838/ENSMUSG00000000567/ENSMUSG00000041592/ENSMUSG00000057322/ENSMUSG00000020733/ENSMUSG00000045288/ENSMUSG00000023951/ENSMUSG00000028631/ENSMUSG00000028655/ENSMUSG00000056174/ENSMUSG00000043154/ENSMUSG00000024424/ENSMUSG00000033577/ENSMUSG00000026782/ENSMUSG00000027276/ENSMUSG00000063632/ENSMUSG00000021095/ENSMUSG00000006269/ENSMUSG00000063415/ENSMUSG00000048450/ENSMUSG00000051596/ENSMUSG00000029086/ENSMUSG00000029755/ENSMUSG00000063681/ENSMUSG00000045180/ENSMUSG00000031561/ENSMUSG00000004040/ENSMUSG00000001751/ENSMUSG00000028121/ENSMUSG00000001655/ENSMUSG00000001280/ENSMUSG00000070047/ENSMUSG00000071757/ENSMUSG00000012819/ENSMUSG00000057789/ENSMUSG00000018654/ENSMUSG00000073043/ENSMUSG00000026565/ENSMUSG00000066279/ENSMUSG00000032327/ENSMUSG00000066043/ENSMUSG00000025235/ENSMUSG00000024085/ENSMUSG00000020170/ENSMUSG00000027965/ENSMUSG00000014773/ENSMUSG00000017631/ENSMUSG00000020716/ENSMUSG00000037446/ENSMUSG00000027878/ENSMUSG00000026114/ENSMUSG00000024041/ENSMUSG00000049530/ENSMUSG00000024176/ENSMUSG00000021557/ENSMUSG00000033282/ENSMUSG00000031737/ENSMUSG00000039476/ENSMUSG00000026837/ENSMUSG00000026923/ENSMUSG00000025352/ENSMUSG00000020105/ENSMUSG00000021835/ENSMUSG00000026586/ENSMUSG00000031565/ENSMUSG00000007989/ENSMUSG00000033080/ENSMUSG00000038402/ENSMUSG00000021359/ENSMUSG00000021367/ENSMUSG00000037890/ENSMUSG00000029205/ENSMUSG00000046982/ENSMUSG00000029648/ENSMUSG00000039137/ENSMUSG00000001847/ENSMUSG00000039683/ENSMUSG00000025380/ENSMUSG00000049580/ENSMUSG00000060798/ENSMUSG00000037225/ENSMUSG00000028222/ENSMUSG00000024990/ENSMUSG00000062960/ENSMUSG00000074622/ENSMUSG00000029249/ENSMUSG00000047861/ENSMUSG00000032011/ENSMUSG00000032012/ENSMUSG00000037705/ENSMUSG00000026042/ENSMUSG00000021779/ENSMUSG00000017491/ENSMUSG00000021733/ENSMUSG00000027109/ENSMUSG00000029844/ENSMUSG00000006538/ENSMUSG00000007880/ENSMUSG00000037188/ENSMUSG00000028664/ENSMUSG00000060572/ENSMUSG00000006445/ENSMUSG00000029020/ENSMUSG00000038151/ENSMUSG00000032401/ENSMUSG00000036466/ENSMUSG00000030523/ENSMUSG00000025932/ENSMUSG00000027168/ENSMUSG00000048482/ENSMUSG00000030838/ENSMUSG00000021671/ENSMUSG00000049555/ENSMUSG00000009900/ENSMUSG00000034837/ENSMUSG00000021318/ENSMUSG00000029669/ENSMUSG00000000489/ENSMUSG00000033088/ENSMUSG00000004383/ENSMUSG00000048616/ENSMUSG00000000093/ENSMUSG00000021974	191
GO:0048568	embryonic organ development	290/7589	481/16212	0.602911	1.28797	6.01459	1.18539e-09	4.90275e-07	3.45134e-07	ENSMUSG00000031995/ENSMUSG00000018486/ENSMUSG00000050288/ENSMUSG00000009545/ENSMUSG00000031074/ENSMUSG00000021994/ENSMUSG00000032714/ENSMUSG00000054708/ENSMUSG00000032187/ENSMUSG00000040726/ENSMUSG00000032512/ENSMUSG00000026556/ENSMUSG00000022330/ENSMUSG00000022286/ENSMUSG00000022297/ENSMUSG00000022306/ENSMUSG00000044338/ENSMUSG00000054611/ENSMUSG00000034957/ENSMUSG00000038718/ENSMUSG00000028821/ENSMUSG00000027962/ENSMUSG00000020122/ENSMUSG00000015053/ENSMUSG00000030323/ENSMUSG00000030302/ENSMUSG00000031965/ENSMUSG00000027676/ENSMUSG00000043850/ENSMUSG00000009281/ENSMUSG00000045294/ENSMUSG00000002633/ENSMUSG00000042050/ENSMUSG00000030111/ENSMUSG00000030116/ENSMUSG00000022568/ENSMUSG00000022556/ENSMUSG00000033837/ENSMUSG00000038564/ENSMUSG00000020647/ENSMUSG00000018209/ENSMUSG00000017697/ENSMUSG00000024985/ENSMUSG00000030849/ENSMUSG00000030020/ENSMUSG00000016529/ENSMUSG00000016181/ENSMUSG00000037568/ENSMUSG00000010175/ENSMUSG00000039239/ENSMUSG00000022770/ENSMUSG00000030029/ENSMUSG00000020467/ENSMUSG00000026768/ENSMUSG00000022749/ENSMUSG00000006932/ENSMUSG00000031616/ENSMUSG00000031714/ENSMUSG00000018395/ENSMUSG00000001729/ENSMUSG00000021848/ENSMUSG00000051367/ENSMUSG00000034460/ENSMUSG00000021109/ENSMUSG00000027966/ENSMUSG00000021944/ENSMUSG00000015619/ENSMUSG00000005583/ENSMUSG00000039910/ENSMUSG00000019982/ENSMUSG00000045680/ENSMUSG00000010461/ENSMUSG00000030551/ENSMUSG00000015134/ENSMUSG00000024440/ENSMUSG00000073574/ENSMUSG00000024497/ENSMUSG00000024620/ENSMUSG00000054008/ENSMUSG00000030201/ENSMUSG00000030353/ENSMUSG00000042812/ENSMUSG00000029475/ENSMUSG00000020963/ENSMUSG00000021256/ENSMUSG00000021255/ENSMUSG00000019969/ENSMUSG00000032419/ENSMUSG00000008999/ENSMUSG00000024247/ENSMUSG00000024134/ENSMUSG00000024140/ENSMUSG00000059481/ENSMUSG00000042594/ENSMUSG00000024238/ENSMUSG00000008730/ENSMUSG00000014603/ENSMUSG00000026976/ENSMUSG00000045005/ENSMUSG00000022483/ENSMUSG00000018604/ENSMUSG00000022114/ENSMUSG00000028426/ENSMUSG00000021466/ENSMUSG00000042678/ENSMUSG00000021464/ENSMUSG00000023333/ENSMUSG00000032179/ENSMUSG00000032867/ENSMUSG00000046470/ENSMUSG00000048707/ENSMUSG00000061436/ENSMUSG00000029765/ENSMUSG00000018160/ENSMUSG00000071350/ENSMUSG00000020644/ENSMUSG00000024073/ENSMUSG00000024382/ENSMUSG00000000567/ENSMUSG00000057322/ENSMUSG00000020733/ENSMUSG00000045288/ENSMUSG00000059923/ENSMUSG00000020747/ENSMUSG00000020782/ENSMUSG00000039153/ENSMUSG00000023951/ENSMUSG00000015605/ENSMUSG00000023990/ENSMUSG00000032717/ENSMUSG00000028631/ENSMUSG00000042357/ENSMUSG00000050953/ENSMUSG00000019789/ENSMUSG00000040289/ENSMUSG00000024424/ENSMUSG00000033577/ENSMUSG00000070990/ENSMUSG00000014030/ENSMUSG00000010086/ENSMUSG00000063632/ENSMUSG00000021095/ENSMUSG00000021200/ENSMUSG00000006269/ENSMUSG00000035247/ENSMUSG00000037335/ENSMUSG00000048450/ENSMUSG00000051596/ENSMUSG00000039765/ENSMUSG00000029755/ENSMUSG00000020911/ENSMUSG00000001751/ENSMUSG00000008682/ENSMUSG00000058794/ENSMUSG00000001280/ENSMUSG00000049382/ENSMUSG00000007080/ENSMUSG00000029725/ENSMUSG00000059552/ENSMUSG00000024401/ENSMUSG00000012819/ENSMUSG00000032965/ENSMUSG00000020173/ENSMUSG00000003549/ENSMUSG00000073043/ENSMUSG00000026675/ENSMUSG00000053110/ENSMUSG00000052534/ENSMUSG00000001435/ENSMUSG00000066279/ENSMUSG00000032327/ENSMUSG00000045039/ENSMUSG00000066043/ENSMUSG00000034292/ENSMUSG00000007805/ENSMUSG00000022144/ENSMUSG00000031326/ENSMUSG00000036158/ENSMUSG00000020170/ENSMUSG00000021796/ENSMUSG00000037171/ENSMUSG00000014773/ENSMUSG00000062327/ENSMUSG00000022858/ENSMUSG00000017631/ENSMUSG00000024007/ENSMUSG00000020679/ENSMUSG00000057123/ENSMUSG00000027878/ENSMUSG00000002249/ENSMUSG00000024041/ENSMUSG00000022952/ENSMUSG00000049530/ENSMUSG00000024513/ENSMUSG00000032855/ENSMUSG00000024182/ENSMUSG00000030779/ENSMUSG00000031665/ENSMUSG00000031737/ENSMUSG00000026814/ENSMUSG00000039476/ENSMUSG00000026923/ENSMUSG00000039191/ENSMUSG00000024563/ENSMUSG00000025407/ENSMUSG00000020105/ENSMUSG00000021127/ENSMUSG00000021835/ENSMUSG00000026586/ENSMUSG00000031565/ENSMUSG00000031540/ENSMUSG00000034274/ENSMUSG00000007989/ENSMUSG00000037279/ENSMUSG00000028226/ENSMUSG00000038402/ENSMUSG00000021359/ENSMUSG00000021367/ENSMUSG00000037890/ENSMUSG00000029205/ENSMUSG00000046982/ENSMUSG00000039137/ENSMUSG00000001847/ENSMUSG00000025856/ENSMUSG00000040675/ENSMUSG00000027985/ENSMUSG00000025571/ENSMUSG00000053113/ENSMUSG00000032087/ENSMUSG00000015957/ENSMUSG00000025758/ENSMUSG00000029231/ENSMUSG00000019966/ENSMUSG00000005672/ENSMUSG00000034462/ENSMUSG00000024990/ENSMUSG00000062960/ENSMUSG00000074622/ENSMUSG00000017858/ENSMUSG00000029249/ENSMUSG00000047861/ENSMUSG00000026836/ENSMUSG00000037705/ENSMUSG00000038331/ENSMUSG00000017491/ENSMUSG00000032446/ENSMUSG00000032440/ENSMUSG00000027109/ENSMUSG00000029844/ENSMUSG00000006538/ENSMUSG00000000435/ENSMUSG00000020185/ENSMUSG00000007880/ENSMUSG00000037188/ENSMUSG00000028664/ENSMUSG00000006699/ENSMUSG00000038446/ENSMUSG00000060572/ENSMUSG00000006445/ENSMUSG00000038151/ENSMUSG00000013584/ENSMUSG00000032387/ENSMUSG00000025902/ENSMUSG00000073988/ENSMUSG00000025932/ENSMUSG00000025921/ENSMUSG00000027186/ENSMUSG00000032698/ENSMUSG00000027168/ENSMUSG00000046179/ENSMUSG00000055320/ENSMUSG00000038244/ENSMUSG00000030790/ENSMUSG00000030838/ENSMUSG00000010660/ENSMUSG00000049555/ENSMUSG00000000126/ENSMUSG00000009900/ENSMUSG00000010051/ENSMUSG00000021318/ENSMUSG00000028195/ENSMUSG00000028717/ENSMUSG00000028718/ENSMUSG00000000489/ENSMUSG00000033088/ENSMUSG00000048616/ENSMUSG00000034121/ENSMUSG00000000094/ENSMUSG00000000093/ENSMUSG00000021974	290
GO:0060541	respiratory system development	165/7589	252/16212	0.654762	1.39874	5.98461	1.40688e-09	5.1764e-07	3.64398e-07	ENSMUSG00000031075/ENSMUSG00000021994/ENSMUSG00000035027/ENSMUSG00000040726/ENSMUSG00000026556/ENSMUSG00000022285/ENSMUSG00000022286/ENSMUSG00000022306/ENSMUSG00000032796/ENSMUSG00000026185/ENSMUSG00000034957/ENSMUSG00000020122/ENSMUSG00000061393/ENSMUSG00000039286/ENSMUSG00000027676/ENSMUSG00000028978/ENSMUSG00000002633/ENSMUSG00000030218/ENSMUSG00000017697/ENSMUSG00000030849/ENSMUSG00000064246/ENSMUSG00000016194/ENSMUSG00000010175/ENSMUSG00000050296/ENSMUSG00000006932/ENSMUSG00000028086/ENSMUSG00000064325/ENSMUSG00000027737/ENSMUSG00000051367/ENSMUSG00000034460/ENSMUSG00000027358/ENSMUSG00000021944/ENSMUSG00000029478/ENSMUSG00000045680/ENSMUSG00000019997/ENSMUSG00000015134/ENSMUSG00000024354/ENSMUSG00000036585/ENSMUSG00000024620/ENSMUSG00000036545/ENSMUSG00000030201/ENSMUSG00000031825/ENSMUSG00000042812/ENSMUSG00000016256/ENSMUSG00000024247/ENSMUSG00000024140/ENSMUSG00000027840/ENSMUSG00000059854/ENSMUSG00000022114/ENSMUSG00000025958/ENSMUSG00000028420/ENSMUSG00000020538/ENSMUSG00000025188/ENSMUSG00000010505/ENSMUSG00000061436/ENSMUSG00000024529/ENSMUSG00000000567/ENSMUSG00000020713/ENSMUSG00000020681/ENSMUSG00000023951/ENSMUSG00000015605/ENSMUSG00000023991/ENSMUSG00000042608/ENSMUSG00000032473/ENSMUSG00000028635/ENSMUSG00000005836/ENSMUSG00000063632/ENSMUSG00000041415/ENSMUSG00000001507/ENSMUSG00000048450/ENSMUSG00000024781/ENSMUSG00000067336/ENSMUSG00000029755/ENSMUSG00000021782/ENSMUSG00000006784/ENSMUSG00000030768/ENSMUSG00000029026/ENSMUSG00000024130/ENSMUSG00000001280/ENSMUSG00000024401/ENSMUSG00000024392/ENSMUSG00000046711/ENSMUSG00000063594/ENSMUSG00000008763/ENSMUSG00000053110/ENSMUSG00000026565/ENSMUSG00000020053/ENSMUSG00000032327/ENSMUSG00000066551/ENSMUSG00000027820/ENSMUSG00000024085/ENSMUSG00000059327/ENSMUSG00000021796/ENSMUSG00000037171/ENSMUSG00000029705/ENSMUSG00000062713/ENSMUSG00000046318/ENSMUSG00000032855/ENSMUSG00000024163/ENSMUSG00000021217/ENSMUSG00000033282/ENSMUSG00000076441/ENSMUSG00000036040/ENSMUSG00000026923/ENSMUSG00000026934/ENSMUSG00000039191/ENSMUSG00000024563/ENSMUSG00000039994/ENSMUSG00000071072/ENSMUSG00000025407/ENSMUSG00000021835/ENSMUSG00000001496/ENSMUSG00000035451/ENSMUSG00000031565/ENSMUSG00000037025/ENSMUSG00000051920/ENSMUSG00000042548/ENSMUSG00000028364/ENSMUSG00000012520/ENSMUSG00000025856/ENSMUSG00000027985/ENSMUSG00000056962/ENSMUSG00000025571/ENSMUSG00000024215/ENSMUSG00000015957/ENSMUSG00000037211/ENSMUSG00000037225/ENSMUSG00000029231/ENSMUSG00000024990/ENSMUSG00000062960/ENSMUSG00000016921/ENSMUSG00000020357/ENSMUSG00000005320/ENSMUSG00000031906/ENSMUSG00000033792/ENSMUSG00000026207/ENSMUSG00000026971/ENSMUSG00000055653/ENSMUSG00000026043/ENSMUSG00000021772/ENSMUSG00000021779/ENSMUSG00000032440/ENSMUSG00000027109/ENSMUSG00000020581/ENSMUSG00000029629/ENSMUSG00000036676/ENSMUSG00000006699/ENSMUSG00000028967/ENSMUSG00000027208/ENSMUSG00000013584/ENSMUSG00000032231/ENSMUSG00000049796/ENSMUSG00000025930/ENSMUSG00000025921/ENSMUSG00000016458/ENSMUSG00000021686/ENSMUSG00000039952/ENSMUSG00000021318/ENSMUSG00000020422/ENSMUSG00000055024/ENSMUSG00000022414/ENSMUSG00000048616/ENSMUSG00000000094/ENSMUSG00000000093/ENSMUSG00000021974	165
GO:0001503	ossification	243/7589	394/16212	0.616751	1.31753	5.98593	1.41842e-09	5.1764e-07	3.64398e-07	ENSMUSG00000000125/ENSMUSG00000025489/ENSMUSG00000020325/ENSMUSG00000031849/ENSMUSG00000021994/ENSMUSG00000035673/ENSMUSG00000001911/ENSMUSG00000022330/ENSMUSG00000037465/ENSMUSG00000024098/ENSMUSG00000026185/ENSMUSG00000024913/ENSMUSG00000001802/ENSMUSG00000034957/ENSMUSG00000061393/ENSMUSG00000039323/ENSMUSG00000000440/ENSMUSG00000039286/ENSMUSG00000022996/ENSMUSG00000036334/ENSMUSG00000002633/ENSMUSG00000030218/ENSMUSG00000022607/ENSMUSG00000024074/ENSMUSG00000059456/ENSMUSG00000067567/ENSMUSG00000024985/ENSMUSG00000030849/ENSMUSG00000026459/ENSMUSG00000022510/ENSMUSG00000047443/ENSMUSG00000022868/ENSMUSG00000027770/ENSMUSG00000060743/ENSMUSG00000051980/ENSMUSG00000022812/ENSMUSG00000044674/ENSMUSG00000040274/ENSMUSG00000006932/ENSMUSG00000025784/ENSMUSG00000025804/ENSMUSG00000031681/ENSMUSG00000023087/ENSMUSG00000001729/ENSMUSG00000021136/ENSMUSG00000021109/ENSMUSG00000027966/ENSMUSG00000027358/ENSMUSG00000005583/ENSMUSG00000037962/ENSMUSG00000019997/ENSMUSG00000032640/ENSMUSG00000033871/ENSMUSG00000024621/ENSMUSG00000030201/ENSMUSG00000000182/ENSMUSG00000035569/ENSMUSG00000029468/ENSMUSG00000032265/ENSMUSG00000027951/ENSMUSG00000028284/ENSMUSG00000008999/ENSMUSG00000024247/ENSMUSG00000024134/ENSMUSG00000022676/ENSMUSG00000061013/ENSMUSG00000014599/ENSMUSG00000068747/ENSMUSG00000043733/ENSMUSG00000031668/ENSMUSG00000037868/ENSMUSG00000057329/ENSMUSG00000022483/ENSMUSG00000022479/ENSMUSG00000022475/ENSMUSG00000028420/ENSMUSG00000021466/ENSMUSG00000032179/ENSMUSG00000058488/ENSMUSG00000026668/ENSMUSG00000029838/ENSMUSG00000024529/ENSMUSG00000020644/ENSMUSG00000000567/ENSMUSG00000057322/ENSMUSG00000039153/ENSMUSG00000023951/ENSMUSG00000043207/ENSMUSG00000054675/ENSMUSG00000027253/ENSMUSG00000027230/ENSMUSG00000019857/ENSMUSG00000050953/ENSMUSG00000040289/ENSMUSG00000043252/ENSMUSG00000028641/ENSMUSG00000027778/ENSMUSG00000027276/ENSMUSG00000021756/ENSMUSG00000063632/ENSMUSG00000001506/ENSMUSG00000006269/ENSMUSG00000046985/ENSMUSG00000067336/ENSMUSG00000061762/ENSMUSG00000029755/ENSMUSG00000029661/ENSMUSG00000027339/ENSMUSG00000030592/ENSMUSG00000017119/ENSMUSG00000001494/ENSMUSG00000037573/ENSMUSG00000000142/ENSMUSG00000058794/ENSMUSG00000001280/ENSMUSG00000060284/ENSMUSG00000056487/ENSMUSG00000023328/ENSMUSG00000008874/ENSMUSG00000024401/ENSMUSG00000024330/ENSMUSG00000035455/ENSMUSG00000052430/ENSMUSG00000059201/ENSMUSG00000026674/ENSMUSG00000053110/ENSMUSG00000052534/ENSMUSG00000026567/ENSMUSG00000020053/ENSMUSG00000005124/ENSMUSG00000028874/ENSMUSG00000008136/ENSMUSG00000027996/ENSMUSG00000007805/ENSMUSG00000036862/ENSMUSG00000048424/ENSMUSG00000039231/ENSMUSG00000025701/ENSMUSG00000036158/ENSMUSG00000030732/ENSMUSG00000032496/ENSMUSG00000021796/ENSMUSG00000058806/ENSMUSG00000022015/ENSMUSG00000020077/ENSMUSG00000025337/ENSMUSG00000020846/ENSMUSG00000011877/ENSMUSG00000020716/ENSMUSG00000028111/ENSMUSG00000028108/ENSMUSG00000024039/ENSMUSG00000038677/ENSMUSG00000022952/ENSMUSG00000025880/ENSMUSG00000024515/ENSMUSG00000059562/ENSMUSG00000024176/ENSMUSG00000045886/ENSMUSG00000055932/ENSMUSG00000031740/ENSMUSG00000015846/ENSMUSG00000026923/ENSMUSG00000039191/ENSMUSG00000032860/ENSMUSG00000025407/ENSMUSG00000006724/ENSMUSG00000021131/ENSMUSG00000037712/ENSMUSG00000021835/ENSMUSG00000040297/ENSMUSG00000026697/ENSMUSG00000031565/ENSMUSG00000031548/ENSMUSG00000037656/ENSMUSG00000036356/ENSMUSG00000022098/ENSMUSG00000033156/ENSMUSG00000063873/ENSMUSG00000051920/ENSMUSG00000028226/ENSMUSG00000039004/ENSMUSG00000021359/ENSMUSG00000021340/ENSMUSG00000033016/ENSMUSG00000030657/ENSMUSG00000025854/ENSMUSG00000040998/ENSMUSG00000027985/ENSMUSG00000042988/ENSMUSG00000066687/ENSMUSG00000034135/ENSMUSG00000015957/ENSMUSG00000060798/ENSMUSG00000046743/ENSMUSG00000037225/ENSMUSG00000019943/ENSMUSG00000028161/ENSMUSG00000053863/ENSMUSG00000038375/ENSMUSG00000029249/ENSMUSG00000045730/ENSMUSG00000021469/ENSMUSG00000022265/ENSMUSG00000031906/ENSMUSG00000031885/ENSMUSG00000026836/ENSMUSG00000055653/ENSMUSG00000038331/ENSMUSG00000002881/ENSMUSG00000026042/ENSMUSG00000021779/ENSMUSG00000027109/ENSMUSG00000038301/ENSMUSG00000029816/ENSMUSG00000006538/ENSMUSG00000019256/ENSMUSG00000039462/ENSMUSG00000000435/ENSMUSG00000070691/ENSMUSG00000036856/ENSMUSG00000028766/ENSMUSG00000006445/ENSMUSG00000066026/ENSMUSG00000028988/ENSMUSG00000036867/ENSMUSG00000066324/ENSMUSG00000027164/ENSMUSG00000050199/ENSMUSG00000007279/ENSMUSG00000040046/ENSMUSG00000038503/ENSMUSG00000053646/ENSMUSG00000032492/ENSMUSG00000009900/ENSMUSG00000021318/ENSMUSG00000043020/ENSMUSG00000028195/ENSMUSG00000029287/ENSMUSG00000053137/ENSMUSG00000048546/ENSMUSG00000048616/ENSMUSG00000021974	243
GO:0043410	positive regulation of MAPK cascade	274/7589	452/16212	0.606195	1.29498	5.96701	1.59041e-09	5.48162e-07	3.85884e-07	ENSMUSG00000032041/ENSMUSG00000038119/ENSMUSG00000020689/ENSMUSG00000031074/ENSMUSG00000050917/ENSMUSG00000020327/ENSMUSG00000021994/ENSMUSG00000015312/ENSMUSG00000035722/ENSMUSG00000019579/ENSMUSG00000006235/ENSMUSG00000032508/ENSMUSG00000057722/ENSMUSG00000026556/ENSMUSG00000031980/ENSMUSG00000079415/ENSMUSG00000026883/ENSMUSG00000026879/ENSMUSG00000020122/ENSMUSG00000030093/ENSMUSG00000031963/ENSMUSG00000000441/ENSMUSG00000027692/ENSMUSG00000036503/ENSMUSG00000033542/ENSMUSG00000029687/ENSMUSG00000045382/ENSMUSG00000024079/ENSMUSG00000034330/ENSMUSG00000059456/ENSMUSG00000033717/ENSMUSG00000030849/ENSMUSG00000042429/ENSMUSG00000064246/ENSMUSG00000042046/ENSMUSG00000026432/ENSMUSG00000039239/ENSMUSG00000026277/ENSMUSG00000027765/ENSMUSG00000035199/ENSMUSG00000051980/ENSMUSG00000022705/ENSMUSG00000038845/ENSMUSG00000006932/ENSMUSG00000025804/ENSMUSG00000049103/ENSMUSG00000028086/ENSMUSG00000031616/ENSMUSG00000031714/ENSMUSG00000039005/ENSMUSG00000021846/ENSMUSG00000021055/ENSMUSG00000027358/ENSMUSG00000020901/ENSMUSG00000005583/ENSMUSG00000071369/ENSMUSG00000019997/ENSMUSG00000036585/ENSMUSG00000057719/ENSMUSG00000024621/ENSMUSG00000024620/ENSMUSG00000054008/ENSMUSG00000049107/ENSMUSG00000030339/ENSMUSG00000030336/ENSMUSG00000023274/ENSMUSG00000000182/ENSMUSG00000019969/ENSMUSG00000029468/ENSMUSG00000035274/ENSMUSG00000040183/ENSMUSG00000028284/ENSMUSG00000014426/ENSMUSG00000033960/ENSMUSG00000025810/ENSMUSG00000027859/ENSMUSG00000027843/ENSMUSG00000052539/ENSMUSG00000068798/ENSMUSG00000070368/ENSMUSG00000043733/ENSMUSG00000036564/ENSMUSG00000027398/ENSMUSG00000045005/ENSMUSG00000022114/ENSMUSG00000031451/ENSMUSG00000003227/ENSMUSG00000081683/ENSMUSG00000018821/ENSMUSG00000058488/ENSMUSG00000026942/ENSMUSG00000061436/ENSMUSG00000049489/ENSMUSG00000061288/ENSMUSG00000029775/ENSMUSG00000033470/ENSMUSG00000052593/ENSMUSG00000028017/ENSMUSG00000020715/ENSMUSG00000052253/ENSMUSG00000023951/ENSMUSG00000025314/ENSMUSG00000040687/ENSMUSG00000032547/ENSMUSG00000000296/ENSMUSG00000021754/ENSMUSG00000026872/ENSMUSG00000024121/ENSMUSG00000041135/ENSMUSG00000028581/ENSMUSG00000024256/ENSMUSG00000049791/ENSMUSG00000051177/ENSMUSG00000000120/ENSMUSG00000073514/ENSMUSG00000062232/ENSMUSG00000039358/ENSMUSG00000030110/ENSMUSG00000035783/ENSMUSG00000026424/ENSMUSG00000041605/ENSMUSG00000035299/ENSMUSG00000020580/ENSMUSG00000027339/ENSMUSG00000029999/ENSMUSG00000029053/ENSMUSG00000041075/ENSMUSG00000037337/ENSMUSG00000020859/ENSMUSG00000028121/ENSMUSG00000029026/ENSMUSG00000053819/ENSMUSG00000023046/ENSMUSG00000031639/ENSMUSG00000029711/ENSMUSG00000020827/ENSMUSG00000032807/ENSMUSG00000024401/ENSMUSG00000030562/ENSMUSG00000026031/ENSMUSG00000059201/ENSMUSG00000026674/ENSMUSG00000032006/ENSMUSG00000031642/ENSMUSG00000027646/ENSMUSG00000038264/ENSMUSG00000022150/ENSMUSG00000024304/ENSMUSG00000020053/ENSMUSG00000027995/ENSMUSG00000032336/ENSMUSG00000028001/ENSMUSG00000002413/ENSMUSG00000066551/ENSMUSG00000026074/ENSMUSG00000021453/ENSMUSG00000030536/ENSMUSG00000018909/ENSMUSG00000030744/ENSMUSG00000020170/ENSMUSG00000028019/ENSMUSG00000024789/ENSMUSG00000036273/ENSMUSG00000037171/ENSMUSG00000022015/ENSMUSG00000044337/ENSMUSG00000023992/ENSMUSG00000043592/ENSMUSG00000049608/ENSMUSG00000026228/ENSMUSG00000024013/ENSMUSG00000017291/ENSMUSG00000018334/ENSMUSG00000027878/ENSMUSG00000022892/ENSMUSG00000052752/ENSMUSG00000024163/ENSMUSG00000024182/ENSMUSG00000073878/ENSMUSG00000030866/ENSMUSG00000020573/ENSMUSG00000031661/ENSMUSG00000040631/ENSMUSG00000017652/ENSMUSG00000026842/ENSMUSG00000039844/ENSMUSG00000026923/ENSMUSG00000026928/ENSMUSG00000048779/ENSMUSG00000038668/ENSMUSG00000040249/ENSMUSG00000042626/ENSMUSG00000037712/ENSMUSG00000021835/ENSMUSG00000021028/ENSMUSG00000026596/ENSMUSG00000026697/ENSMUSG00000045318/ENSMUSG00000031565/ENSMUSG00000031555/ENSMUSG00000047881/ENSMUSG00000022102/ENSMUSG00000022101/ENSMUSG00000022091/ENSMUSG00000058620/ENSMUSG00000037014/ENSMUSG00000069255/ENSMUSG00000046949/ENSMUSG00000021367/ENSMUSG00000029648/ENSMUSG00000060548/ENSMUSG00000042662/ENSMUSG00000025856/ENSMUSG00000053647/ENSMUSG00000018932/ENSMUSG00000019768/ENSMUSG00000026235/ENSMUSG00000015305/ENSMUSG00000040998/ENSMUSG00000033352/ENSMUSG00000017466/ENSMUSG00000025386/ENSMUSG00000032064/ENSMUSG00000032259/ENSMUSG00000030774/ENSMUSG00000037225/ENSMUSG00000053965/ENSMUSG00000062991/ENSMUSG00000029231/ENSMUSG00000019966/ENSMUSG00000005672/ENSMUSG00000047632/ENSMUSG00000062960/ENSMUSG00000020357/ENSMUSG00000005320/ENSMUSG00000045730/ENSMUSG00000021478/ENSMUSG00000018849/ENSMUSG00000046491/ENSMUSG00000050541/ENSMUSG00000031230/ENSMUSG00000027030/ENSMUSG00000038058/ENSMUSG00000029821/ENSMUSG00000029819/ENSMUSG00000029816/ENSMUSG00000051212/ENSMUSG00000028661/ENSMUSG00000036856/ENSMUSG00000006699/ENSMUSG00000058908/ENSMUSG00000028992/ENSMUSG00000027208/ENSMUSG00000074345/ENSMUSG00000011958/ENSMUSG00000087247/ENSMUSG00000025907/ENSMUSG00000025905/ENSMUSG00000078365/ENSMUSG00000027164/ENSMUSG00000031024/ENSMUSG00000003476/ENSMUSG00000059146/ENSMUSG00000030538/ENSMUSG00000021678/ENSMUSG00000021670/ENSMUSG00000032584/ENSMUSG00000032562/ENSMUSG00000021948/ENSMUSG00000036832/ENSMUSG00000022414/ENSMUSG00000000489/ENSMUSG00000022443/ENSMUSG00000021974	274
GO:0045927	positive regulation of growth	179/7589	278/16212	0.643885	1.3755	5.9243	2.05571e-09	6.71244e-07	4.72529e-07	ENSMUSG00000041444/ENSMUSG00000018411/ENSMUSG00000000125/ENSMUSG00000021994/ENSMUSG00000002833/ENSMUSG00000028524/ENSMUSG00000038708/ENSMUSG00000031980/ENSMUSG00000022306/ENSMUSG00000079415/ENSMUSG00000038696/ENSMUSG00000020122/ENSMUSG00000030270/ENSMUSG00000031965/ENSMUSG00000051136/ENSMUSG00000031278/ENSMUSG00000035277/ENSMUSG00000034259/ENSMUSG00000022556/ENSMUSG00000022607/ENSMUSG00000045382/ENSMUSG00000038676/ENSMUSG00000059456/ENSMUSG00000024978/ENSMUSG00000030849/ENSMUSG00000026193/ENSMUSG00000010175/ENSMUSG00000039239/ENSMUSG00000039474/ENSMUSG00000022770/ENSMUSG00000022812/ENSMUSG00000000861/ENSMUSG00000001729/ENSMUSG00000021944/ENSMUSG00000005583/ENSMUSG00000024486/ENSMUSG00000024431/ENSMUSG00000005069/ENSMUSG00000030189/ENSMUSG00000031729/ENSMUSG00000029475/ENSMUSG00000020963/ENSMUSG00000004788/ENSMUSG00000039224/ENSMUSG00000052397/ENSMUSG00000025810/ENSMUSG00000027859/ENSMUSG00000014599/ENSMUSG00000020476/ENSMUSG00000029602/ENSMUSG00000019942/ENSMUSG00000057329/ENSMUSG00000025958/ENSMUSG00000036023/ENSMUSG00000059363/ENSMUSG00000026965/ENSMUSG00000029840/ENSMUSG00000031429/ENSMUSG00000052593/ENSMUSG00000052949/ENSMUSG00000020713/ENSMUSG00000023951/ENSMUSG00000015605/ENSMUSG00000028655/ENSMUSG00000005506/ENSMUSG00000042010/ENSMUSG00000019789/ENSMUSG00000004842/ENSMUSG00000005836/ENSMUSG00000041670/ENSMUSG00000027274/ENSMUSG00000051177/ENSMUSG00000059743/ENSMUSG00000029084/ENSMUSG00000067336/ENSMUSG00000026452/ENSMUSG00000027340/ENSMUSG00000035557/ENSMUSG00000001313/ENSMUSG00000015291/ENSMUSG00000031633/ENSMUSG00000037411/ENSMUSG00000018736/ENSMUSG00000018654/ENSMUSG00000059201/ENSMUSG00000020594/ENSMUSG00000053110/ENSMUSG00000055737/ENSMUSG00000026567/ENSMUSG00000026380/ENSMUSG00000038264/ENSMUSG00000050310/ENSMUSG00000020053/ENSMUSG00000005124/ENSMUSG00000045039/ENSMUSG00000031285/ENSMUSG00000041710/ENSMUSG00000027996/ENSMUSG00000032171/ENSMUSG00000048915/ENSMUSG00000025235/ENSMUSG00000031292/ENSMUSG00000021796/ENSMUSG00000020079/ENSMUSG00000020063/ENSMUSG00000014773/ENSMUSG00000068036/ENSMUSG00000069135/ENSMUSG00000004948/ENSMUSG00000029674/ENSMUSG00000018507/ENSMUSG00000024014/ENSMUSG00000020745/ENSMUSG00000024008/ENSMUSG00000024223/ENSMUSG00000002250/ENSMUSG00000024041/ENSMUSG00000025880/ENSMUSG00000024589/ENSMUSG00000024142/ENSMUSG00000031755/ENSMUSG00000026923/ENSMUSG00000024261/ENSMUSG00000039191/ENSMUSG00000040249/ENSMUSG00000025407/ENSMUSG00000020123/ENSMUSG00000031565/ENSMUSG00000031548/ENSMUSG00000021978/ENSMUSG00000021367/ENSMUSG00000074698/ENSMUSG00000051675/ENSMUSG00000058420/ENSMUSG00000000148/ENSMUSG00000025583/ENSMUSG00000032259/ENSMUSG00000032078/ENSMUSG00000030774/ENSMUSG00000029291/ENSMUSG00000037225/ENSMUSG00000062991/ENSMUSG00000067242/ENSMUSG00000020357/ENSMUSG00000034675/ENSMUSG00000045730/ENSMUSG00000031337/ENSMUSG00000039316/ENSMUSG00000019256/ENSMUSG00000020581/ENSMUSG00000035864/ENSMUSG00000028854/ENSMUSG00000006699/ENSMUSG00000041241/ENSMUSG00000028991/ENSMUSG00000028982/ENSMUSG00000058444/ENSMUSG00000032383/ENSMUSG00000028249/ENSMUSG00000032864/ENSMUSG00000016458/ENSMUSG00000026175/ENSMUSG00000048482/ENSMUSG00000055320/ENSMUSG00000059263/ENSMUSG00000005610/ENSMUSG00000009471/ENSMUSG00000059146/ENSMUSG00000030538/ENSMUSG00000052727/ENSMUSG00000009900/ENSMUSG00000010051/ENSMUSG00000010066/ENSMUSG00000036832/ENSMUSG00000037062/ENSMUSG00000029287/ENSMUSG00000055024/ENSMUSG00000000093/ENSMUSG00000021974	179
GO:0060840	artery development	87/7589	118/16212	0.737288	1.57503	5.88124	2.26837e-09	7.03649e-07	4.95341e-07	ENSMUSG00000031849/ENSMUSG00000038146/ENSMUSG00000032193/ENSMUSG00000032187/ENSMUSG00000033335/ENSMUSG00000028553/ENSMUSG00000034115/ENSMUSG00000110195/ENSMUSG00000044338/ENSMUSG00000057110/ENSMUSG00000061393/ENSMUSG00000002633/ENSMUSG00000033837/ENSMUSG00000045382/ENSMUSG00000029146/ENSMUSG00000027661/ENSMUSG00000010175/ENSMUSG00000030022/ENSMUSG00000039239/ENSMUSG00000020458/ENSMUSG00000006932/ENSMUSG00000031616/ENSMUSG00000051367/ENSMUSG00000039910/ENSMUSG00000024620/ENSMUSG00000054008/ENSMUSG00000042812/ENSMUSG00000025810/ENSMUSG00000037868/ENSMUSG00000025927/ENSMUSG00000024529/ENSMUSG00000001870/ENSMUSG00000023918/ENSMUSG00000056492/ENSMUSG00000023951/ENSMUSG00000015605/ENSMUSG00000019789/ENSMUSG00000040289/ENSMUSG00000027276/ENSMUSG00000000120/ENSMUSG00000022061/ENSMUSG00000035247/ENSMUSG00000007817/ENSMUSG00000067336/ENSMUSG00000001555/ENSMUSG00000001751/ENSMUSG00000000530/ENSMUSG00000029710/ENSMUSG00000020900/ENSMUSG00000059201/ENSMUSG00000020609/ENSMUSG00000001300/ENSMUSG00000032327/ENSMUSG00000045039/ENSMUSG00000036158/ENSMUSG00000021796/ENSMUSG00000020716/ENSMUSG00000035152/ENSMUSG00000057123/ENSMUSG00000025880/ENSMUSG00000020289/ENSMUSG00000026814/ENSMUSG00000039476/ENSMUSG00000026923/ENSMUSG00000039191/ENSMUSG00000040249/ENSMUSG00000021835/ENSMUSG00000026586/ENSMUSG00000031540/ENSMUSG00000021367/ENSMUSG00000025579/ENSMUSG00000015957/ENSMUSG00000034462/ENSMUSG00000031902/ENSMUSG00000031266/ENSMUSG00000026043/ENSMUSG00000032440/ENSMUSG00000029844/ENSMUSG00000001089/ENSMUSG00000038151/ENSMUSG00000036867/ENSMUSG00000025932/ENSMUSG00000046169/ENSMUSG00000021318/ENSMUSG00000022414/ENSMUSG00000048616/ENSMUSG00000000093	87
GO:0007517	muscle organ development	211/7589	337/16212	0.626113	1.33753	5.87412	2.80666e-09	8.29167e-07	5.837e-07	ENSMUSG00000032033/ENSMUSG00000038119/ENSMUSG00000050288/ENSMUSG00000031074/ENSMUSG00000031622/ENSMUSG00000002833/ENSMUSG00000001911/ENSMUSG00000006235/ENSMUSG00000034115/ENSMUSG00000007122/ENSMUSG00000026556/ENSMUSG00000031972/ENSMUSG00000022306/ENSMUSG00000024049/ENSMUSG00000027077/ENSMUSG00000079415/ENSMUSG00000031965/ENSMUSG00000027660/ENSMUSG00000022996/ENSMUSG00000027680/ENSMUSG00000025278/ENSMUSG00000002633/ENSMUSG00000022565/ENSMUSG00000033837/ENSMUSG00000034730/ENSMUSG00000026349/ENSMUSG00000006642/ENSMUSG00000017817/ENSMUSG00000024985/ENSMUSG00000030849/ENSMUSG00000026459/ENSMUSG00000020423/ENSMUSG00000026628/ENSMUSG00000010175/ENSMUSG00000039239/ENSMUSG00000027763/ENSMUSG00000044086/ENSMUSG00000022803/ENSMUSG00000022687/ENSMUSG00000020128/ENSMUSG00000044674/ENSMUSG00000006932/ENSMUSG00000031616/ENSMUSG00000051367/ENSMUSG00000034460/ENSMUSG00000027966/ENSMUSG00000027358/ENSMUSG00000027346/ENSMUSG00000021944/ENSMUSG00000068614/ENSMUSG00000005583/ENSMUSG00000039910/ENSMUSG00000045680/ENSMUSG00000078671/ENSMUSG00000030551/ENSMUSG00000030201/ENSMUSG00000030189/ENSMUSG00000038872/ENSMUSG00000021250/ENSMUSG00000021221/ENSMUSG00000013936/ENSMUSG00000034998/ENSMUSG00000061013/ENSMUSG00000024236/ENSMUSG00000025809/ENSMUSG00000038418/ENSMUSG00000055027/ENSMUSG00000073002/ENSMUSG00000037868/ENSMUSG00000019947/ENSMUSG00000057329/ENSMUSG00000022475/ENSMUSG00000048349/ENSMUSG00000025958/ENSMUSG00000025013/ENSMUSG00000025172/ENSMUSG00000010505/ENSMUSG00000018160/ENSMUSG00000022105/ENSMUSG00000024529/ENSMUSG00000027994/ENSMUSG00000092558/ENSMUSG00000032744/ENSMUSG00000002100/ENSMUSG00000035606/ENSMUSG00000050953/ENSMUSG00000019789/ENSMUSG00000040289/ENSMUSG00000028634/ENSMUSG00000014030/ENSMUSG00000042828/ENSMUSG00000042258/ENSMUSG00000063632/ENSMUSG00000021095/ENSMUSG00000021200/ENSMUSG00000036766/ENSMUSG00000063415/ENSMUSG00000037335/ENSMUSG00000048450/ENSMUSG00000021868/ENSMUSG00000026418/ENSMUSG00000026414/ENSMUSG00000026407/ENSMUSG00000019817/ENSMUSG00000030592/ENSMUSG00000001751/ENSMUSG00000019301/ENSMUSG00000017167/ENSMUSG00000030768/ENSMUSG00000009995/ENSMUSG00000001964/ENSMUSG00000023034/ENSMUSG00000047034/ENSMUSG00000023033/ENSMUSG00000029503/ENSMUSG00000029711/ENSMUSG00000044857/ENSMUSG00000026031/ENSMUSG00000032327/ENSMUSG00000024803/ENSMUSG00000033208/ENSMUSG00000021796/ENSMUSG00000032309/ENSMUSG00000020063/ENSMUSG00000014773/ENSMUSG00000034220/ENSMUSG00000020716/ENSMUSG00000031458/ENSMUSG00000038256/ENSMUSG00000022951/ENSMUSG00000022974/ENSMUSG00000025880/ENSMUSG00000024515/ENSMUSG00000024176/ENSMUSG00000046312/ENSMUSG00000008658/ENSMUSG00000026814/ENSMUSG00000076441/ENSMUSG00000026816/ENSMUSG00000009214/ENSMUSG00000015846/ENSMUSG00000026923/ENSMUSG00000039191/ENSMUSG00000018166/ENSMUSG00000039824/ENSMUSG00000040287/ENSMUSG00000021835/ENSMUSG00000062929/ENSMUSG00000021024/ENSMUSG00000022089/ENSMUSG00000057531/ENSMUSG00000004872/ENSMUSG00000027474/ENSMUSG00000027470/ENSMUSG00000068079/ENSMUSG00000012520/ENSMUSG00000030672/ENSMUSG00000027985/ENSMUSG00000029156/ENSMUSG00000032060/ENSMUSG00000028116/ENSMUSG00000062991/ENSMUSG00000028161/ENSMUSG00000045730/ENSMUSG00000031902/ENSMUSG00000031337/ENSMUSG00000026208/ENSMUSG00000032010/ENSMUSG00000027022/ENSMUSG00000026100/ENSMUSG00000026095/ENSMUSG00000026043/ENSMUSG00000021775/ENSMUSG00000032446/ENSMUSG00000027107/ENSMUSG00000004151/ENSMUSG00000000435/ENSMUSG00000035923/ENSMUSG00000019818/ENSMUSG00000028736/ENSMUSG00000028960/ENSMUSG00000040524/ENSMUSG00000032366/ENSMUSG00000025930/ENSMUSG00000042686/ENSMUSG00000016458/ENSMUSG00000048482/ENSMUSG00000030470/ENSMUSG00000055116/ENSMUSG00000003476/ENSMUSG00000009471/ENSMUSG00000063229/ENSMUSG00000030533/ENSMUSG00000021710/ENSMUSG00000021670/ENSMUSG00000021650/ENSMUSG00000059741/ENSMUSG00000009900/ENSMUSG00000074001/ENSMUSG00000006676/ENSMUSG00000063856/ENSMUSG00000039952/ENSMUSG00000029287/ENSMUSG00000022617/ENSMUSG00000055024/ENSMUSG00000055065/ENSMUSG00000004383/ENSMUSG00000003949/ENSMUSG00000048616/ENSMUSG00000030801/ENSMUSG00000063659	211
GO:0045165	cell fate commitment	176/7589	274/16212	0.642336	1.37219	5.82895	3.67051e-09	1.03508e-06	7.28657e-07	ENSMUSG00000038119/ENSMUSG00000000125/ENSMUSG00000018486/ENSMUSG00000019428/ENSMUSG00000020167/ENSMUSG00000021994/ENSMUSG00000020135/ENSMUSG00000024002/ENSMUSG00000038146/ENSMUSG00000036180/ENSMUSG00000001911/ENSMUSG00000032187/ENSMUSG00000028556/ENSMUSG00000053318/ENSMUSG00000026890/ENSMUSG00000030093/ENSMUSG00000015053/ENSMUSG00000000440/ENSMUSG00000031965/ENSMUSG00000022996/ENSMUSG00000002633/ENSMUSG00000035277/ENSMUSG00000012396/ENSMUSG00000024985/ENSMUSG00000030849/ENSMUSG00000070643/ENSMUSG00000010175/ENSMUSG00000039239/ENSMUSG00000038084/ENSMUSG00000047261/ENSMUSG00000035158/ENSMUSG00000006932/ENSMUSG00000031616/ENSMUSG00000031681/ENSMUSG00000001444/ENSMUSG00000048251/ENSMUSG00000021848/ENSMUSG00000051367/ENSMUSG00000027358/ENSMUSG00000021944/ENSMUSG00000015619/ENSMUSG00000005583/ENSMUSG00000045591/ENSMUSG00000030551/ENSMUSG00000049107/ENSMUSG00000030156/ENSMUSG00000030353/ENSMUSG00000030170/ENSMUSG00000034258/ENSMUSG00000034266/ENSMUSG00000021239/ENSMUSG00000019969/ENSMUSG00000032419/ENSMUSG00000028640/ENSMUSG00000055817/ENSMUSG00000024134/ENSMUSG00000013936/ENSMUSG00000024140/ENSMUSG00000025809/ENSMUSG00000012282/ENSMUSG00000027840/ENSMUSG00000057329/ENSMUSG00000018604/ENSMUSG00000048349/ENSMUSG00000022114/ENSMUSG00000021466/ENSMUSG00000021464/ENSMUSG00000023333/ENSMUSG00000015627/ENSMUSG00000045493/ENSMUSG00000046470/ENSMUSG00000020644/ENSMUSG00000000567/ENSMUSG00000039153/ENSMUSG00000019789/ENSMUSG00000004842/ENSMUSG00000024420/ENSMUSG00000005836/ENSMUSG00000042258/ENSMUSG00000021095/ENSMUSG00000063415/ENSMUSG00000037335/ENSMUSG00000002799/ENSMUSG00000048001/ENSMUSG00000041075/ENSMUSG00000004040/ENSMUSG00000031628/ENSMUSG00000059552/ENSMUSG00000018476/ENSMUSG00000024406/ENSMUSG00000024335/ENSMUSG00000073043/ENSMUSG00000027996/ENSMUSG00000002413/ENSMUSG00000026572/ENSMUSG00000036961/ENSMUSG00000048015/ENSMUSG00000021796/ENSMUSG00000032318/ENSMUSG00000037171/ENSMUSG00000014773/ENSMUSG00000062327/ENSMUSG00000002057/ENSMUSG00000020679/ENSMUSG00000027878/ENSMUSG00000002249/ENSMUSG00000014039/ENSMUSG00000022952/ENSMUSG00000046160/ENSMUSG00000024515/ENSMUSG00000045991/ENSMUSG00000024176/ENSMUSG00000005718/ENSMUSG00000036712/ENSMUSG00000026923/ENSMUSG00000026934/ENSMUSG00000039191/ENSMUSG00000024563/ENSMUSG00000025383/ENSMUSG00000021835/ENSMUSG00000001496/ENSMUSG00000021144/ENSMUSG00000035451/ENSMUSG00000026586/ENSMUSG00000031565/ENSMUSG00000031548/ENSMUSG00000063672/ENSMUSG00000037025/ENSMUSG00000027434/ENSMUSG00000021367/ENSMUSG00000004872/ENSMUSG00000052271/ENSMUSG00000040021/ENSMUSG00000024215/ENSMUSG00000015957/ENSMUSG00000037225/ENSMUSG00000062991/ENSMUSG00000062960/ENSMUSG00000040610/ENSMUSG00000031241/ENSMUSG00000026836/ENSMUSG00000035033/ENSMUSG00000041911/ENSMUSG00000032446/ENSMUSG00000006538/ENSMUSG00000036856/ENSMUSG00000006699/ENSMUSG00000026167/ENSMUSG00000028736/ENSMUSG00000033227/ENSMUSG00000028991/ENSMUSG00000038151/ENSMUSG00000042487/ENSMUSG00000043013/ENSMUSG00000025902/ENSMUSG00000041272/ENSMUSG00000025932/ENSMUSG00000032864/ENSMUSG00000027186/ENSMUSG00000016458/ENSMUSG00000027168/ENSMUSG00000030507/ENSMUSG00000005609/ENSMUSG00000051910/ENSMUSG00000009471/ENSMUSG00000059146/ENSMUSG00000000126/ENSMUSG00000009900/ENSMUSG00000021318/ENSMUSG00000028266/ENSMUSG00000034384/ENSMUSG00000028717/ENSMUSG00000055024/ENSMUSG00000068220/ENSMUSG00000000094/ENSMUSG00000000093	176
GO:1990778	protein localization to cell periphery	230/7589	373/16212	0.616622	1.31726	5.8153	3.99868e-09	1.0786e-06	7.59292e-07	ENSMUSG00000034187/ENSMUSG00000037519/ENSMUSG00000035863/ENSMUSG00000023175/ENSMUSG00000028618/ENSMUSG00000073791/ENSMUSG00000032513/ENSMUSG00000028176/ENSMUSG00000038708/ENSMUSG00000056515/ENSMUSG00000041488/ENSMUSG00000024816/ENSMUSG00000020122/ENSMUSG00000079477/ENSMUSG00000030098/ENSMUSG00000030298/ENSMUSG00000037643/ENSMUSG00000027692/ENSMUSG00000051136/ENSMUSG00000040760/ENSMUSG00000021870/ENSMUSG00000061576/ENSMUSG00000022568/ENSMUSG00000036907/ENSMUSG00000036815/ENSMUSG00000026341/ENSMUSG00000026344/ENSMUSG00000057897/ENSMUSG00000038949/ENSMUSG00000040022/ENSMUSG00000026463/ENSMUSG00000026442/ENSMUSG00000026433/ENSMUSG00000026626/ENSMUSG00000050296/ENSMUSG00000020817/ENSMUSG00000022770/ENSMUSG00000027765/ENSMUSG00000035199/ENSMUSG00000022812/ENSMUSG00000036304/ENSMUSG00000022656/ENSMUSG00000051355/ENSMUSG00000020315/ENSMUSG00000049630/ENSMUSG00000040537/ENSMUSG00000025786/ENSMUSG00000022503/ENSMUSG00000037533/ENSMUSG00000001729/ENSMUSG00000061244/ENSMUSG00000021057/ENSMUSG00000047454/ENSMUSG00000019996/ENSMUSG00000019978/ENSMUSG00000029392/ENSMUSG00000029401/ENSMUSG00000024617/ENSMUSG00000030201/ENSMUSG00000024101/ENSMUSG00000045962/ENSMUSG00000031823/ENSMUSG00000049550/ENSMUSG00000031913/ENSMUSG00000031959/ENSMUSG00000048483/ENSMUSG00000021224/ENSMUSG00000035274/ENSMUSG00000042761/ENSMUSG00000024247/ENSMUSG00000024127/ENSMUSG00000024143/ENSMUSG00000036918/ENSMUSG00000052397/ENSMUSG00000006740/ENSMUSG00000025809/ENSMUSG00000068798/ENSMUSG00000027883/ENSMUSG00000055912/ENSMUSG00000073002/ENSMUSG00000069601/ENSMUSG00000031451/ENSMUSG00000021466/ENSMUSG00000038024/ENSMUSG00000025006/ENSMUSG00000026959/ENSMUSG00000026944/ENSMUSG00000031429/ENSMUSG00000024065/ENSMUSG00000020733/ENSMUSG00000020734/ENSMUSG00000020806/ENSMUSG00000023978/ENSMUSG00000027217/ENSMUSG00000052504/ENSMUSG00000027778/ENSMUSG00000030616/ENSMUSG00000033530/ENSMUSG00000038976/ENSMUSG00000001507/ENSMUSG00000035247/ENSMUSG00000062232/ENSMUSG00000037824/ENSMUSG00000029126/ENSMUSG00000026413/ENSMUSG00000020580/ENSMUSG00000079037/ENSMUSG00000029053/ENSMUSG00000001552/ENSMUSG00000001240/ENSMUSG00000045658/ENSMUSG00000029032/ENSMUSG00000030720/ENSMUSG00000019087/ENSMUSG00000032826/ENSMUSG00000053819/ENSMUSG00000023043/ENSMUSG00000020894/ENSMUSG00000024401/ENSMUSG00000001763/ENSMUSG00000032290/ENSMUSG00000032312/ENSMUSG00000022150/ENSMUSG00000022148/ENSMUSG00000024304/ENSMUSG00000066306/ENSMUSG00000030990/ENSMUSG00000073982/ENSMUSG00000028906/ENSMUSG00000028893/ENSMUSG00000032172/ENSMUSG00000034160/ENSMUSG00000036862/ENSMUSG00000068566/ENSMUSG00000046709/ENSMUSG00000030559/ENSMUSG00000021112/ENSMUSG00000037031/ENSMUSG00000038235/ENSMUSG00000068036/ENSMUSG00000023992/ENSMUSG00000022878/ENSMUSG00000046275/ENSMUSG00000011877/ENSMUSG00000041959/ENSMUSG00000028136/ENSMUSG00000028126/ENSMUSG00000046519/ENSMUSG00000038298/ENSMUSG00000022200/ENSMUSG00000079657/ENSMUSG00000002496/ENSMUSG00000002504/ENSMUSG00000066189/ENSMUSG00000001844/ENSMUSG00000030867/ENSMUSG00000057614/ENSMUSG00000029088/ENSMUSG00000074170/ENSMUSG00000036902/ENSMUSG00000031755/ENSMUSG00000026797/ENSMUSG00000026924/ENSMUSG00000040249/ENSMUSG00000040287/ENSMUSG00000021124/ENSMUSG00000021143/ENSMUSG00000020986/ENSMUSG00000044147/ENSMUSG00000050335/ENSMUSG00000026577/ENSMUSG00000026576/ENSMUSG00000015341/ENSMUSG00000031543/ENSMUSG00000031537/ENSMUSG00000079056/ENSMUSG00000027375/ENSMUSG00000037890/ENSMUSG00000021375/ENSMUSG00000050321/ENSMUSG00000007659/ENSMUSG00000074698/ENSMUSG00000001847/ENSMUSG00000053647/ENSMUSG00000069844/ENSMUSG00000025582/ENSMUSG00000040276/ENSMUSG00000032050/ENSMUSG00000028152/ENSMUSG00000067242/ENSMUSG00000027624/ENSMUSG00000015837/ENSMUSG00000021567/ENSMUSG00000031889/ENSMUSG00000079584/ENSMUSG00000031119/ENSMUSG00000032105/ENSMUSG00000049313/ENSMUSG00000049281/ENSMUSG00000014959/ENSMUSG00000049044/ENSMUSG00000028995/ENSMUSG00000020581/ENSMUSG00000037295/ENSMUSG00000028664/ENSMUSG00000006445/ENSMUSG00000063077/ENSMUSG00000039953/ENSMUSG00000028967/ENSMUSG00000028955/ENSMUSG00000044976/ENSMUSG00000032405/ENSMUSG00000004771/ENSMUSG00000032231/ENSMUSG00000027164/ENSMUSG00000032502/ENSMUSG00000026175/ENSMUSG00000030470/ENSMUSG00000031028/ENSMUSG00000096146/ENSMUSG00000030538/ENSMUSG00000041417/ENSMUSG00000006301/ENSMUSG00000041685/ENSMUSG00000009900/ENSMUSG00000039952/ENSMUSG00000010066/ENSMUSG00000028603/ENSMUSG00000019146/ENSMUSG00000004383	230
GO:0009896	positive regulation of catabolic process	292/7589	489/16212	0.597137	1.27563	5.80614	4.19243e-09	1.08374e-06	7.62912e-07	ENSMUSG00000032040/ENSMUSG00000034187/ENSMUSG00000058301/ENSMUSG00000021994/ENSMUSG00000035242/ENSMUSG00000004937/ENSMUSG00000003068/ENSMUSG00000020235/ENSMUSG00000011305/ENSMUSG00000047123/ENSMUSG00000007670/ENSMUSG00000032193/ENSMUSG00000028618/ENSMUSG00000044254/ENSMUSG00000028518/ENSMUSG00000028553/ENSMUSG00000036913/ENSMUSG00000022283/ENSMUSG00000023460/ENSMUSG00000046139/ENSMUSG00000024740/ENSMUSG00000024900/ENSMUSG00000026883/ENSMUSG00000028007/ENSMUSG00000079477/ENSMUSG00000030315/ENSMUSG00000030314/ENSMUSG00000056900/ENSMUSG00000027680/ENSMUSG00000063704/ENSMUSG00000022556/ENSMUSG00000022607/ENSMUSG00000004451/ENSMUSG00000036104/ENSMUSG00000059456/ENSMUSG00000022037/ENSMUSG00000041798/ENSMUSG00000033717/ENSMUSG00000029397/ENSMUSG00000030847/ENSMUSG00000042429/ENSMUSG00000020423/ENSMUSG00000037474/ENSMUSG00000039474/ENSMUSG00000026280/ENSMUSG00000027761/ENSMUSG00000027770/ENSMUSG00000022812/ENSMUSG00000022708/ENSMUSG00000025241/ENSMUSG00000028086/ENSMUSG00000028082/ENSMUSG00000063253/ENSMUSG00000023087/ENSMUSG00000020402/ENSMUSG00000001729/ENSMUSG00000021270/ENSMUSG00000044548/ENSMUSG00000021109/ENSMUSG00000019850/ENSMUSG00000050473/ENSMUSG00000039089/ENSMUSG00000028300/ENSMUSG00000070509/ENSMUSG00000057719/ENSMUSG00000008153/ENSMUSG00000004446/ENSMUSG00000021255/ENSMUSG00000019969/ENSMUSG00000029468/ENSMUSG00000028284/ENSMUSG00000037104/ENSMUSG00000005371/ENSMUSG00000002365/ENSMUSG00000052397/ENSMUSG00000073460/ENSMUSG00000062078/ENSMUSG00000022674/ENSMUSG00000026737/ENSMUSG00000024283/ENSMUSG00000024286/ENSMUSG00000002227/ENSMUSG00000040412/ENSMUSG00000027398/ENSMUSG00000031668/ENSMUSG00000054422/ENSMUSG00000032741/ENSMUSG00000047496/ENSMUSG00000020166/ENSMUSG00000038894/ENSMUSG00000031446/ENSMUSG00000029423/ENSMUSG00000032633/ENSMUSG00000042650/ENSMUSG00000049323/ENSMUSG00000020454/ENSMUSG00000021468/ENSMUSG00000032867/ENSMUSG00000015627/ENSMUSG00000038848/ENSMUSG00000026944/ENSMUSG00000035235/ENSMUSG00000031429/ENSMUSG00000041548/ENSMUSG00000028017/ENSMUSG00000000567/ENSMUSG00000020715/ENSMUSG00000023990/ENSMUSG00000028842/ENSMUSG00000005506/ENSMUSG00000027257/ENSMUSG00000027244/ENSMUSG00000040506/ENSMUSG00000043154/ENSMUSG00000031207/ENSMUSG00000050953/ENSMUSG00000021701/ENSMUSG00000041135/ENSMUSG00000028581/ENSMUSG00000034640/ENSMUSG00000039630/ENSMUSG00000037331/ENSMUSG00000039753/ENSMUSG00000031384/ENSMUSG00000020349/ENSMUSG00000020580/ENSMUSG00000000628/ENSMUSG00000109336/ENSMUSG00000037573/ENSMUSG00000000142/ENSMUSG00000022051/ENSMUSG00000004221/ENSMUSG00000048806/ENSMUSG00000022487/ENSMUSG00000029512/ENSMUSG00000014668/ENSMUSG00000031633/ENSMUSG00000018765/ENSMUSG00000000568/ENSMUSG00000037075/ENSMUSG00000032501/ENSMUSG00000003541/ENSMUSG00000024401/ENSMUSG00000024392/ENSMUSG00000022637/ENSMUSG00000051965/ENSMUSG00000041560/ENSMUSG00000032733/ENSMUSG00000026567/ENSMUSG00000031642/ENSMUSG00000036912/ENSMUSG00000032009/ENSMUSG00000027646/ENSMUSG00000022150/ENSMUSG00000020053/ENSMUSG00000040025/ENSMUSG00000028893/ENSMUSG00000027995/ENSMUSG00000019471/ENSMUSG00000034055/ENSMUSG00000066551/ENSMUSG00000025261/ENSMUSG00000055782/ENSMUSG00000031065/ENSMUSG00000036158/ENSMUSG00000036273/ENSMUSG00000032309/ENSMUSG00000020079/ENSMUSG00000020063/ENSMUSG00000005681/ENSMUSG00000036206/ENSMUSG00000023992/ENSMUSG00000026289/ENSMUSG00000048000/ENSMUSG00000005373/ENSMUSG00000025537/ENSMUSG00000026142/ENSMUSG00000011877/ENSMUSG00000028141/ENSMUSG00000027879/ENSMUSG00000055980/ENSMUSG00000022892/ENSMUSG00000039672/ENSMUSG00000024589/ENSMUSG00000024142/ENSMUSG00000052752/ENSMUSG00000002496/ENSMUSG00000024182/ENSMUSG00000020289/ENSMUSG00000052707/ENSMUSG00000031601/ENSMUSG00000005312/ENSMUSG00000021557/ENSMUSG00000030867/ENSMUSG00000074170/ENSMUSG00000036879/ENSMUSG00000031661/ENSMUSG00000055932/ENSMUSG00000031770/ENSMUSG00000026792/ENSMUSG00000039686/ENSMUSG00000026854/ENSMUSG00000026812/ENSMUSG00000026930/ENSMUSG00000025373/ENSMUSG00000040249/ENSMUSG00000025417/ENSMUSG00000021127/ENSMUSG00000021072/ENSMUSG00000048379/ENSMUSG00000021838/ENSMUSG00000042699/ENSMUSG00000040782/ENSMUSG00000040423/ENSMUSG00000037296/ENSMUSG00000031555/ENSMUSG00000033644/ENSMUSG00000027381/ENSMUSG00000038175/ENSMUSG00000021340/ENSMUSG00000029647/ENSMUSG00000032715/ENSMUSG00000074698/ENSMUSG00000029223/ENSMUSG00000051675/ENSMUSG00000039206/ENSMUSG00000053581/ENSMUSG00000039981/ENSMUSG00000025571/ENSMUSG00000046697/ENSMUSG00000025583/ENSMUSG00000032050/ENSMUSG00000032079/ENSMUSG00000032080/ENSMUSG00000003131/ENSMUSG00000044221/ENSMUSG00000028114/ENSMUSG00000019929/ENSMUSG00000028211/ENSMUSG00000022255/ENSMUSG00000062960/ENSMUSG00000015837/ENSMUSG00000020362/ENSMUSG00000045730/ENSMUSG00000050541/ENSMUSG00000021567/ENSMUSG00000021608/ENSMUSG00000034575/ENSMUSG00000000838/ENSMUSG00000055653/ENSMUSG00000032127/ENSMUSG00000049313/ENSMUSG00000044308/ENSMUSG00000026203/ENSMUSG00000000708/ENSMUSG00000079259/ENSMUSG00000032540/ENSMUSG00000038058/ENSMUSG00000036676/ENSMUSG00000066037/ENSMUSG00000028756/ENSMUSG00000041241/ENSMUSG00000066036/ENSMUSG00000038332/ENSMUSG00000048756/ENSMUSG00000020220/ENSMUSG00000028599/ENSMUSG00000028991/ENSMUSG00000032216/ENSMUSG00000032405/ENSMUSG00000040652/ENSMUSG00000032382/ENSMUSG00000025907/ENSMUSG00000025902/ENSMUSG00000047213/ENSMUSG00000032841/ENSMUSG00000027184/ENSMUSG00000030610/ENSMUSG00000074001/ENSMUSG00000061815/ENSMUSG00000040325/ENSMUSG00000021948/ENSMUSG00000042215/ENSMUSG00000037062/ENSMUSG00000010517/ENSMUSG00000053510/ENSMUSG00000034610/ENSMUSG00000022400/ENSMUSG00000047888/ENSMUSG00000005413/ENSMUSG00000001786/ENSMUSG00000021962	292
GO:0030900	forebrain development	254/7589	418/16212	0.607656	1.2981	5.79266	4.56703e-09	1.13335e-06	7.97835e-07	ENSMUSG00000031996/ENSMUSG00000032036/ENSMUSG00000038119/ENSMUSG00000021994/ENSMUSG00000003070/ENSMUSG00000038146/ENSMUSG00000001227/ENSMUSG00000013236/ENSMUSG00000001911/ENSMUSG00000032187/ENSMUSG00000028519/ENSMUSG00000028556/ENSMUSG00000040726/ENSMUSG00000007097/ENSMUSG00000024098/ENSMUSG00000037984/ENSMUSG00000050896/ENSMUSG00000000247/ENSMUSG00000026890/ENSMUSG00000026883/ENSMUSG00000018189/ENSMUSG00000020122/ENSMUSG00000030093/ENSMUSG00000015053/ENSMUSG00000030084/ENSMUSG00000030314/ENSMUSG00000049112/ENSMUSG00000027684/ENSMUSG00000027680/ENSMUSG00000036353/ENSMUSG00000029687/ENSMUSG00000039106/ENSMUSG00000002633/ENSMUSG00000035277/ENSMUSG00000041552/ENSMUSG00000047921/ENSMUSG00000037035/ENSMUSG00000036104/ENSMUSG00000045382/ENSMUSG00000020647/ENSMUSG00000020456/ENSMUSG00000024985/ENSMUSG00000043969/ENSMUSG00000030849/ENSMUSG00000030852/ENSMUSG00000020423/ENSMUSG00000026463/ENSMUSG00000053024/ENSMUSG00000010175/ENSMUSG00000014602/ENSMUSG00000022812/ENSMUSG00000020458/ENSMUSG00000040936/ENSMUSG00000006932/ENSMUSG00000028078/ENSMUSG00000037161/ENSMUSG00000027737/ENSMUSG00000018395/ENSMUSG00000021294/ENSMUSG00000048251/ENSMUSG00000021848/ENSMUSG00000021109/ENSMUSG00000045690/ENSMUSG00000063450/ENSMUSG00000027358/ENSMUSG00000029478/ENSMUSG00000032846/ENSMUSG00000021587/ENSMUSG00000069171/ENSMUSG00000030551/ENSMUSG00000015134/ENSMUSG00000024346/ENSMUSG00000024621/ENSMUSG00000054008/ENSMUSG00000030329/ENSMUSG00000005069/ENSMUSG00000030201/ENSMUSG00000022462/ENSMUSG00000029475/ENSMUSG00000034126/ENSMUSG00000021250/ENSMUSG00000021224/ENSMUSG00000019969/ENSMUSG00000028291/ENSMUSG00000028640/ENSMUSG00000038593/ENSMUSG00000068037/ENSMUSG00000024238/ENSMUSG00000025810/ENSMUSG00000027859/ENSMUSG00000027840/ENSMUSG00000040724/ENSMUSG00000031785/ENSMUSG00000029595/ENSMUSG00000052920/ENSMUSG00000018604/ENSMUSG00000072235/ENSMUSG00000048349/ENSMUSG00000025958/ENSMUSG00000028417/ENSMUSG00000025020/ENSMUSG00000042401/ENSMUSG00000041809/ENSMUSG00000026959/ENSMUSG00000029765/ENSMUSG00000021147/ENSMUSG00000020644/ENSMUSG00000038541/ENSMUSG00000025969/ENSMUSG00000047904/ENSMUSG00000015605/ENSMUSG00000028655/ENSMUSG00000005506/ENSMUSG00000004530/ENSMUSG00000032547/ENSMUSG00000026872/ENSMUSG00000004842/ENSMUSG00000028645/ENSMUSG00000024256/ENSMUSG00000014030/ENSMUSG00000062098/ENSMUSG00000042258/ENSMUSG00000027274/ENSMUSG00000041415/ENSMUSG00000021095/ENSMUSG00000051177/ENSMUSG00000038976/ENSMUSG00000062232/ENSMUSG00000033214/ENSMUSG00000048450/ENSMUSG00000007817/ENSMUSG00000029755/ENSMUSG00000041642/ENSMUSG00000048001/ENSMUSG00000037020/ENSMUSG00000006782/ENSMUSG00000020918/ENSMUSG00000029026/ENSMUSG00000031628/ENSMUSG00000018765/ENSMUSG00000018476/ENSMUSG00000018736/ENSMUSG00000020900/ENSMUSG00000018654/ENSMUSG00000058230/ENSMUSG00000073043/ENSMUSG00000029706/ENSMUSG00000048540/ENSMUSG00000026686/ENSMUSG00000027646/ENSMUSG00000038264/ENSMUSG00000024304/ENSMUSG00000030978/ENSMUSG00000040907/ENSMUSG00000031285/ENSMUSG00000025235/ENSMUSG00000026572/ENSMUSG00000035314/ENSMUSG00000020170/ENSMUSG00000036273/ENSMUSG00000021112/ENSMUSG00000021796/ENSMUSG00000044312/ENSMUSG00000068036/ENSMUSG00000026289/ENSMUSG00000005958/ENSMUSG00000022858/ENSMUSG00000043557/ENSMUSG00000019505/ENSMUSG00000020745/ENSMUSG00000045287/ENSMUSG00000020849/ENSMUSG00000020716/ENSMUSG00000022892/ENSMUSG00000022864/ENSMUSG00000024587/ENSMUSG00000024163/ENSMUSG00000021557/ENSMUSG00000031558/ENSMUSG00000063531/ENSMUSG00000002900/ENSMUSG00000031665/ENSMUSG00000033282/ENSMUSG00000031755/ENSMUSG00000039834/ENSMUSG00000026812/ENSMUSG00000026923/ENSMUSG00000026934/ENSMUSG00000039191/ENSMUSG00000038668/ENSMUSG00000025407/ENSMUSG00000029193/ENSMUSG00000020123/ENSMUSG00000021835/ENSMUSG00000001496/ENSMUSG00000015829/ENSMUSG00000031565/ENSMUSG00000065954/ENSMUSG00000037234/ENSMUSG00000021359/ENSMUSG00000054728/ENSMUSG00000006711/ENSMUSG00000024565/ENSMUSG00000074698/ENSMUSG00000039158/ENSMUSG00000001847/ENSMUSG00000029546/ENSMUSG00000027985/ENSMUSG00000032064/ENSMUSG00000032259/ENSMUSG00000030774/ENSMUSG00000049580/ENSMUSG00000046743/ENSMUSG00000037225/ENSMUSG00000049001/ENSMUSG00000028114/ENSMUSG00000046152/ENSMUSG00000062991/ENSMUSG00000021478/ENSMUSG00000029245/ENSMUSG00000033792/ENSMUSG00000045179/ENSMUSG00000035033/ENSMUSG00000025630/ENSMUSG00000034848/ENSMUSG00000073678/ENSMUSG00000026043/ENSMUSG00000041911/ENSMUSG00000017491/ENSMUSG00000017485/ENSMUSG00000032446/ENSMUSG00000029819/ENSMUSG00000007880/ENSMUSG00000019843/ENSMUSG00000028664/ENSMUSG00000036856/ENSMUSG00000029005/ENSMUSG00000005045/ENSMUSG00000013584/ENSMUSG00000038664/ENSMUSG00000059246/ENSMUSG00000041272/ENSMUSG00000049796/ENSMUSG00000027168/ENSMUSG00000058975/ENSMUSG00000009900/ENSMUSG00000021318/ENSMUSG00000028700/ENSMUSG00000028718/ENSMUSG00000028546/ENSMUSG00000044933/ENSMUSG00000004383/ENSMUSG00000048616/ENSMUSG00000063659	254
GO:0061138	morphogenesis of a branching epithelium	138/7589	207/16212	0.666667	1.42417	5.76185	5.39835e-09	1.28813e-06	9.06792e-07	ENSMUSG00000031995/ENSMUSG00000018486/ENSMUSG00000021994/ENSMUSG00000026556/ENSMUSG00000031980/ENSMUSG00000022286/ENSMUSG00000032796/ENSMUSG00000024913/ENSMUSG00000030084/ENSMUSG00000031965/ENSMUSG00000002633/ENSMUSG00000030218/ENSMUSG00000045382/ENSMUSG00000018209/ENSMUSG00000030849/ENSMUSG00000016529/ENSMUSG00000010175/ENSMUSG00000022770/ENSMUSG00000022510/ENSMUSG00000051980/ENSMUSG00000006932/ENSMUSG00000031616/ENSMUSG00000064325/ENSMUSG00000051367/ENSMUSG00000034460/ENSMUSG00000027358/ENSMUSG00000045680/ENSMUSG00000036585/ENSMUSG00000030201/ENSMUSG00000042812/ENSMUSG00000004791/ENSMUSG00000016256/ENSMUSG00000008999/ENSMUSG00000028640/ENSMUSG00000024134/ENSMUSG00000022676/ENSMUSG00000025810/ENSMUSG00000027840/ENSMUSG00000014599/ENSMUSG00000026976/ENSMUSG00000045005/ENSMUSG00000057329/ENSMUSG00000022479/ENSMUSG00000018604/ENSMUSG00000022114/ENSMUSG00000031502/ENSMUSG00000021466/ENSMUSG00000023333/ENSMUSG00000078202/ENSMUSG00000018160/ENSMUSG00000028017/ENSMUSG00000000567/ENSMUSG00000059923/ENSMUSG00000020782/ENSMUSG00000023951/ENSMUSG00000015605/ENSMUSG00000041415/ENSMUSG00000022061/ENSMUSG00000021782/ENSMUSG00000020611/ENSMUSG00000003534/ENSMUSG00000024401/ENSMUSG00000053110/ENSMUSG00000052534/ENSMUSG00000037820/ENSMUSG00000027646/ENSMUSG00000020053/ENSMUSG00000027996/ENSMUSG00000022144/ENSMUSG00000036862/ENSMUSG00000020170/ENSMUSG00000013089/ENSMUSG00000020679/ENSMUSG00000024515/ENSMUSG00000032855/ENSMUSG00000024176/ENSMUSG00000031558/ENSMUSG00000063531/ENSMUSG00000028780/ENSMUSG00000031665/ENSMUSG00000026814/ENSMUSG00000026842/ENSMUSG00000015846/ENSMUSG00000026923/ENSMUSG00000039994/ENSMUSG00000021835/ENSMUSG00000001496/ENSMUSG00000035451/ENSMUSG00000031565/ENSMUSG00000031548/ENSMUSG00000037025/ENSMUSG00000051920/ENSMUSG00000021367/ENSMUSG00000033016/ENSMUSG00000029648/ENSMUSG00000028364/ENSMUSG00000025856/ENSMUSG00000019768/ENSMUSG00000040998/ENSMUSG00000027985/ENSMUSG00000053113/ENSMUSG00000030774/ENSMUSG00000046743/ENSMUSG00000037211/ENSMUSG00000037225/ENSMUSG00000029231/ENSMUSG00000034462/ENSMUSG00000062960/ENSMUSG00000021469/ENSMUSG00000049538/ENSMUSG00000031902/ENSMUSG00000068122/ENSMUSG00000026836/ENSMUSG00000055653/ENSMUSG00000032440/ENSMUSG00000006538/ENSMUSG00000019256/ENSMUSG00000036676/ENSMUSG00000037242/ENSMUSG00000036856/ENSMUSG00000006445/ENSMUSG00000033227/ENSMUSG00000028988/ENSMUSG00000027208/ENSMUSG00000016918/ENSMUSG00000025932/ENSMUSG00000025921/ENSMUSG00000016458/ENSMUSG00000050199/ENSMUSG00000030790/ENSMUSG00000039952/ENSMUSG00000021318/ENSMUSG00000033191/ENSMUSG00000000489/ENSMUSG00000033006/ENSMUSG00000048616/ENSMUSG00000034121/ENSMUSG00000000093	138
GO:0072659	protein localization to plasma membrane	183/7589	288/16212	0.635417	1.35741	5.74121	6.21641e-09	1.42839e-06	1.00553e-06	ENSMUSG00000034187/ENSMUSG00000037519/ENSMUSG00000035863/ENSMUSG00000023175/ENSMUSG00000028618/ENSMUSG00000032513/ENSMUSG00000028176/ENSMUSG00000038708/ENSMUSG00000056515/ENSMUSG00000041488/ENSMUSG00000024816/ENSMUSG00000020122/ENSMUSG00000079477/ENSMUSG00000030098/ENSMUSG00000030298/ENSMUSG00000037643/ENSMUSG00000027692/ENSMUSG00000040760/ENSMUSG00000021870/ENSMUSG00000061576/ENSMUSG00000022568/ENSMUSG00000036815/ENSMUSG00000026341/ENSMUSG00000026344/ENSMUSG00000057897/ENSMUSG00000038949/ENSMUSG00000040022/ENSMUSG00000026463/ENSMUSG00000026442/ENSMUSG00000026626/ENSMUSG00000050296/ENSMUSG00000022770/ENSMUSG00000027765/ENSMUSG00000035199/ENSMUSG00000036304/ENSMUSG00000022656/ENSMUSG00000051355/ENSMUSG00000020315/ENSMUSG00000025786/ENSMUSG00000037533/ENSMUSG00000001729/ENSMUSG00000061244/ENSMUSG00000021057/ENSMUSG00000019996/ENSMUSG00000029392/ENSMUSG00000029401/ENSMUSG00000024617/ENSMUSG00000030201/ENSMUSG00000024101/ENSMUSG00000045962/ENSMUSG00000031823/ENSMUSG00000031913/ENSMUSG00000031959/ENSMUSG00000048483/ENSMUSG00000021224/ENSMUSG00000035274/ENSMUSG00000042761/ENSMUSG00000024247/ENSMUSG00000024127/ENSMUSG00000024143/ENSMUSG00000036918/ENSMUSG00000052397/ENSMUSG00000006740/ENSMUSG00000025809/ENSMUSG00000068798/ENSMUSG00000055912/ENSMUSG00000073002/ENSMUSG00000069601/ENSMUSG00000031451/ENSMUSG00000021466/ENSMUSG00000038024/ENSMUSG00000025006/ENSMUSG00000031429/ENSMUSG00000024065/ENSMUSG00000020733/ENSMUSG00000020806/ENSMUSG00000023978/ENSMUSG00000052504/ENSMUSG00000030616/ENSMUSG00000033530/ENSMUSG00000038976/ENSMUSG00000001507/ENSMUSG00000035247/ENSMUSG00000062232/ENSMUSG00000037824/ENSMUSG00000029126/ENSMUSG00000026413/ENSMUSG00000020580/ENSMUSG00000079037/ENSMUSG00000029053/ENSMUSG00000001552/ENSMUSG00000001240/ENSMUSG00000045658/ENSMUSG00000029032/ENSMUSG00000030720/ENSMUSG00000019087/ENSMUSG00000032826/ENSMUSG00000053819/ENSMUSG00000023043/ENSMUSG00000020894/ENSMUSG00000024401/ENSMUSG00000001763/ENSMUSG00000032290/ENSMUSG00000032312/ENSMUSG00000022150/ENSMUSG00000022148/ENSMUSG00000024304/ENSMUSG00000030990/ENSMUSG00000073982/ENSMUSG00000028893/ENSMUSG00000036862/ENSMUSG00000021112/ENSMUSG00000037031/ENSMUSG00000038235/ENSMUSG00000068036/ENSMUSG00000023992/ENSMUSG00000022878/ENSMUSG00000046275/ENSMUSG00000041959/ENSMUSG00000028136/ENSMUSG00000028126/ENSMUSG00000046519/ENSMUSG00000038298/ENSMUSG00000022200/ENSMUSG00000079657/ENSMUSG00000002504/ENSMUSG00000001844/ENSMUSG00000029088/ENSMUSG00000074170/ENSMUSG00000031755/ENSMUSG00000026797/ENSMUSG00000026924/ENSMUSG00000040249/ENSMUSG00000040287/ENSMUSG00000021124/ENSMUSG00000021143/ENSMUSG00000020986/ENSMUSG00000044147/ENSMUSG00000050335/ENSMUSG00000026577/ENSMUSG00000026576/ENSMUSG00000015341/ENSMUSG00000031543/ENSMUSG00000031537/ENSMUSG00000079056/ENSMUSG00000021375/ENSMUSG00000007659/ENSMUSG00000074698/ENSMUSG00000001847/ENSMUSG00000053647/ENSMUSG00000069844/ENSMUSG00000040276/ENSMUSG00000032050/ENSMUSG00000028152/ENSMUSG00000015837/ENSMUSG00000021567/ENSMUSG00000031889/ENSMUSG00000079584/ENSMUSG00000032105/ENSMUSG00000049313/ENSMUSG00000049281/ENSMUSG00000014959/ENSMUSG00000028995/ENSMUSG00000020581/ENSMUSG00000037295/ENSMUSG00000028664/ENSMUSG00000006445/ENSMUSG00000028967/ENSMUSG00000028955/ENSMUSG00000044976/ENSMUSG00000004771/ENSMUSG00000032231/ENSMUSG00000032502/ENSMUSG00000026175/ENSMUSG00000030470/ENSMUSG00000096146/ENSMUSG00000030538/ENSMUSG00000041417/ENSMUSG00000006301/ENSMUSG00000041685/ENSMUSG00000009900/ENSMUSG00000028603/ENSMUSG00000004383	183
GO:0060485	mesenchyme development	186/7589	294/16212	0.632653	1.3515	5.70596	7.66071e-09	1.69739e-06	1.1949e-06	ENSMUSG00000021994/ENSMUSG00000001227/ENSMUSG00000040651/ENSMUSG00000026556/ENSMUSG00000031980/ENSMUSG00000039509/ENSMUSG00000031972/ENSMUSG00000044338/ENSMUSG00000026883/ENSMUSG00000031965/ENSMUSG00000029687/ENSMUSG00000028978/ENSMUSG00000002633/ENSMUSG00000022607/ENSMUSG00000026383/ENSMUSG00000024975/ENSMUSG00000024985/ENSMUSG00000030849/ENSMUSG00000026193/ENSMUSG00000039239/ENSMUSG00000030031/ENSMUSG00000022812/ENSMUSG00000068284/ENSMUSG00000045671/ENSMUSG00000020458/ENSMUSG00000006932/ENSMUSG00000031616/ENSMUSG00000051367/ENSMUSG00000034460/ENSMUSG00000021109/ENSMUSG00000027358/ENSMUSG00000021944/ENSMUSG00000068614/ENSMUSG00000015619/ENSMUSG00000064138/ENSMUSG00000005583/ENSMUSG00000039910/ENSMUSG00000045680/ENSMUSG00000030201/ENSMUSG00000042812/ENSMUSG00000008999/ENSMUSG00000024134/ENSMUSG00000005371/ENSMUSG00000062078/ENSMUSG00000022676/ENSMUSG00000025810/ENSMUSG00000027398/ENSMUSG00000057329/ENSMUSG00000018604/ENSMUSG00000022122/ENSMUSG00000022114/ENSMUSG00000019647/ENSMUSG00000032179/ENSMUSG00000040254/ENSMUSG00000015627/ENSMUSG00000059430/ENSMUSG00000000567/ENSMUSG00000025969/ENSMUSG00000029556/ENSMUSG00000023951/ENSMUSG00000028779/ENSMUSG00000032744/ENSMUSG00000004530/ENSMUSG00000050953/ENSMUSG00000019789/ENSMUSG00000040289/ENSMUSG00000026872/ENSMUSG00000039238/ENSMUSG00000052504/ENSMUSG00000041000/ENSMUSG00000042258/ENSMUSG00000027276/ENSMUSG00000041415/ENSMUSG00000021095/ENSMUSG00000001506/ENSMUSG00000034205/ENSMUSG00000037335/ENSMUSG00000048450/ENSMUSG00000030110/ENSMUSG00000046985/ENSMUSG00000035783/ENSMUSG00000020349/ENSMUSG00000067336/ENSMUSG00000026457/ENSMUSG00000026455/ENSMUSG00000020580/ENSMUSG00000021782/ENSMUSG00000001493/ENSMUSG00000000142/ENSMUSG00000000530/ENSMUSG00000053110/ENSMUSG00000027200/ENSMUSG00000027654/ENSMUSG00000038264/ENSMUSG00000020260/ENSMUSG00000022150/ENSMUSG00000024304/ENSMUSG00000046223/ENSMUSG00000066043/ENSMUSG00000027996/ENSMUSG00000022144/ENSMUSG00000036862/ENSMUSG00000028064/ENSMUSG00000048424/ENSMUSG00000036158/ENSMUSG00000021796/ENSMUSG00000037171/ENSMUSG00000022018/ENSMUSG00000026620/ENSMUSG00000026228/ENSMUSG00000020846/ENSMUSG00000022894/ENSMUSG00000002489/ENSMUSG00000025880/ENSMUSG00000024515/ENSMUSG00000002496/ENSMUSG00000024160/ENSMUSG00000024176/ENSMUSG00000063531/ENSMUSG00000028780/ENSMUSG00000026814/ENSMUSG00000015846/ENSMUSG00000026833/ENSMUSG00000026923/ENSMUSG00000039191/ENSMUSG00000024563/ENSMUSG00000018166/ENSMUSG00000021127/ENSMUSG00000037712/ENSMUSG00000021835/ENSMUSG00000001496/ENSMUSG00000035451/ENSMUSG00000031565/ENSMUSG00000031548/ENSMUSG00000027395/ENSMUSG00000037025/ENSMUSG00000037034/ENSMUSG00000037279/ENSMUSG00000021359/ENSMUSG00000021367/ENSMUSG00000033016/ENSMUSG00000004872/ENSMUSG00000068079/ENSMUSG00000039158/ENSMUSG00000012520/ENSMUSG00000029576/ENSMUSG00000026235/ENSMUSG00000027985/ENSMUSG00000061111/ENSMUSG00000015957/ENSMUSG00000037211/ENSMUSG00000019966/ENSMUSG00000034462/ENSMUSG00000024987/ENSMUSG00000021469/ENSMUSG00000026836/ENSMUSG00000048537/ENSMUSG00000026104/ENSMUSG00000032446/ENSMUSG00000032440/ENSMUSG00000036856/ENSMUSG00000006699/ENSMUSG00000026167/ENSMUSG00000029003/ENSMUSG00000028991/ENSMUSG00000032216/ENSMUSG00000013584/ENSMUSG00000028249/ENSMUSG00000025921/ENSMUSG00000016458/ENSMUSG00000027168/ENSMUSG00000055320/ENSMUSG00000030539/ENSMUSG00000009900/ENSMUSG00000039952/ENSMUSG00000034684/ENSMUSG00000057969/ENSMUSG00000029287/ENSMUSG00000055065/ENSMUSG00000033006/ENSMUSG00000020044/ENSMUSG00000069763/ENSMUSG00000048616/ENSMUSG00000030801/ENSMUSG00000000093/ENSMUSG00000021974	186
GO:0003012	muscle system process	245/7589	403/16212	0.60794	1.29871	5.69668	8.05902e-09	1.72407e-06	1.21368e-06	ENSMUSG00000032034/ENSMUSG00000061086/ENSMUSG00000009545/ENSMUSG00000031078/ENSMUSG00000031849/ENSMUSG00000031791/ENSMUSG00000031799/ENSMUSG00000034881/ENSMUSG00000034115/ENSMUSG00000034533/ENSMUSG00000040086/ENSMUSG00000007097/ENSMUSG00000007122/ENSMUSG00000031980/ENSMUSG00000031972/ENSMUSG00000039233/ENSMUSG00000024049/ENSMUSG00000027071/ENSMUSG00000026185/ENSMUSG00000047250/ENSMUSG00000026879/ENSMUSG00000030087/ENSMUSG00000030098/ENSMUSG00000000440/ENSMUSG00000049112/ENSMUSG00000057604/ENSMUSG00000031965/ENSMUSG00000051136/ENSMUSG00000029687/ENSMUSG00000038319/ENSMUSG00000028978/ENSMUSG00000045534/ENSMUSG00000022607/ENSMUSG00000045382/ENSMUSG00000038676/ENSMUSG00000017697/ENSMUSG00000033717/ENSMUSG00000042105/ENSMUSG00000026459/ENSMUSG00000042429/ENSMUSG00000026463/ENSMUSG00000022770/ENSMUSG00000027765/ENSMUSG00000044086/ENSMUSG00000022812/ENSMUSG00000020160/ENSMUSG00000020128/ENSMUSG00000003161/ENSMUSG00000031616/ENSMUSG00000031681/ENSMUSG00000021270/ENSMUSG00000056770/ENSMUSG00000079055/ENSMUSG00000027358/ENSMUSG00000021944/ENSMUSG00000031461/ENSMUSG00000068614/ENSMUSG00000005583/ENSMUSG00000019997/ENSMUSG00000066406/ENSMUSG00000030557/ENSMUSG00000024431/ENSMUSG00000018340/ENSMUSG00000000263/ENSMUSG00000051331/ENSMUSG00000061816/ENSMUSG00000029470/ENSMUSG00000029467/ENSMUSG00000026496/ENSMUSG00000013936/ENSMUSG00000052920/ENSMUSG00000018604/ENSMUSG00000022122/ENSMUSG00000028420/ENSMUSG00000003032/ENSMUSG00000036023/ENSMUSG00000029361/ENSMUSG00000015627/ENSMUSG00000045613/ENSMUSG00000029840/ENSMUSG00000029761/ENSMUSG00000024065/ENSMUSG00000047904/ENSMUSG00000001027/ENSMUSG00000015605/ENSMUSG00000000409/ENSMUSG00000002100/ENSMUSG00000042010/ENSMUSG00000019789/ENSMUSG00000021699/ENSMUSG00000028635/ENSMUSG00000005836/ENSMUSG00000042828/ENSMUSG00000021764/ENSMUSG00000027274/ENSMUSG00000021070/ENSMUSG00000021194/ENSMUSG00000021200/ENSMUSG00000001508/ENSMUSG00000059743/ENSMUSG00000029084/ENSMUSG00000035783/ENSMUSG00000031068/ENSMUSG00000048096/ENSMUSG00000026418/ENSMUSG00000026414/ENSMUSG00000026407/ENSMUSG00000020580/ENSMUSG00000063142/ENSMUSG00000030592/ENSMUSG00000041695/ENSMUSG00000001552/ENSMUSG00000020866/ENSMUSG00000020722/ENSMUSG00000039197/ENSMUSG00000030730/ENSMUSG00000009995/ENSMUSG00000032826/ENSMUSG00000053819/ENSMUSG00000023034/ENSMUSG00000029503/ENSMUSG00000031626/ENSMUSG00000031633/ENSMUSG00000022358/ENSMUSG00000024401/ENSMUSG00000046159/ENSMUSG00000026031/ENSMUSG00000019370/ENSMUSG00000028273/ENSMUSG00000059201/ENSMUSG00000027861/ENSMUSG00000033161/ENSMUSG00000050730/ENSMUSG00000040723/ENSMUSG00000026567/ENSMUSG00000020053/ENSMUSG00000005124/ENSMUSG00000040907/ENSMUSG00000056529/ENSMUSG00000033910/ENSMUSG00000029862/ENSMUSG00000032171/ENSMUSG00000022144/ENSMUSG00000035165/ENSMUSG00000032303/ENSMUSG00000035200/ENSMUSG00000020063/ENSMUSG00000026228/ENSMUSG00000057123/ENSMUSG00000041119/ENSMUSG00000002489/ENSMUSG00000039639/ENSMUSG00000039672/ENSMUSG00000025880/ENSMUSG00000024515/ENSMUSG00000024589/ENSMUSG00000024112/ENSMUSG00000022519/ENSMUSG00000030873/ENSMUSG00000040118/ENSMUSG00000021217/ENSMUSG00000031755/ENSMUSG00000017300/ENSMUSG00000009555/ENSMUSG00000009214/ENSMUSG00000026923/ENSMUSG00000039824/ENSMUSG00000040287/ENSMUSG00000042626/ENSMUSG00000021835/ENSMUSG00000047330/ENSMUSG00000026697/ENSMUSG00000026576/ENSMUSG00000045318/ENSMUSG00000058620/ENSMUSG00000021367/ENSMUSG00000038518/ENSMUSG00000033323/ENSMUSG00000033016/ENSMUSG00000029648/ENSMUSG00000029207/ENSMUSG00000027470/ENSMUSG00000000359/ENSMUSG00000053647/ENSMUSG00000018932/ENSMUSG00000030672/ENSMUSG00000036437/ENSMUSG00000040998/ENSMUSG00000033352/ENSMUSG00000033196/ENSMUSG00000025579/ENSMUSG00000032259/ENSMUSG00000030774/ENSMUSG00000053965/ENSMUSG00000028116/ENSMUSG00000019943/ENSMUSG00000005672/ENSMUSG00000028149/ENSMUSG00000028161/ENSMUSG00000027488/ENSMUSG00000034675/ENSMUSG00000045730/ENSMUSG00000021478/ENSMUSG00000053519/ENSMUSG00000050541/ENSMUSG00000031906/ENSMUSG00000031902/ENSMUSG00000014776/ENSMUSG00000068122/ENSMUSG00000046480/ENSMUSG00000070304/ENSMUSG00000064329/ENSMUSG00000049281/ENSMUSG00000026100/ENSMUSG00000059588/ENSMUSG00000027107/ENSMUSG00000028854/ENSMUSG00000028834/ENSMUSG00000048756/ENSMUSG00000028599/ENSMUSG00000006542/ENSMUSG00000028991/ENSMUSG00000059040/ENSMUSG00000028967/ENSMUSG00000032186/ENSMUSG00000058587/ENSMUSG00000032366/ENSMUSG00000016918/ENSMUSG00000032769/ENSMUSG00000032502/ENSMUSG00000030470/ENSMUSG00000055320/ENSMUSG00000005611/ENSMUSG00000040136/ENSMUSG00000009471/ENSMUSG00000021669/ENSMUSG00000059741/ENSMUSG00000039952/ENSMUSG00000033326/ENSMUSG00000029683/ENSMUSG00000055024/ENSMUSG00000004383/ENSMUSG00000018428/ENSMUSG00000018379/ENSMUSG00000000093	245
GO:0007264	small GTPase-mediated signal transduction	244/7589	402/16212	0.606965	1.29663	5.64975	1.05989e-08	2.16281e-06	1.52253e-06	ENSMUSG00000041444/ENSMUSG00000038119/ENSMUSG00000032413/ENSMUSG00000035697/ENSMUSG00000052142/ENSMUSG00000032714/ENSMUSG00000036120/ENSMUSG00000034116/ENSMUSG00000001911/ENSMUSG00000032198/ENSMUSG00000033335/ENSMUSG00000034926/ENSMUSG00000021895/ENSMUSG00000028519/ENSMUSG00000028556/ENSMUSG00000034226/ENSMUSG00000026556/ENSMUSG00000036913/ENSMUSG00000019478/ENSMUSG00000039960/ENSMUSG00000001995/ENSMUSG00000024043/ENSMUSG00000023460/ENSMUSG00000024096/ENSMUSG00000066571/ENSMUSG00000038860/ENSMUSG00000038831/ENSMUSG00000038696/ENSMUSG00000035236/ENSMUSG00000035392/ENSMUSG00000026883/ENSMUSG00000074582/ENSMUSG00000034312/ENSMUSG00000022378/ENSMUSG00000015766/ENSMUSG00000036661/ENSMUSG00000004451/ENSMUSG00000036104/ENSMUSG00000031841/ENSMUSG00000039239/ENSMUSG00000022525/ENSMUSG00000022508/ENSMUSG00000034066/ENSMUSG00000036894/ENSMUSG00000022827/ENSMUSG00000022799/ENSMUSG00000020458/ENSMUSG00000026727/ENSMUSG00000031616/ENSMUSG00000037533/ENSMUSG00000021062/ENSMUSG00000019852/ENSMUSG00000039031/ENSMUSG00000066406/ENSMUSG00000024347/ENSMUSG00000024427/ENSMUSG00000024620/ENSMUSG00000020375/ENSMUSG00000040797/ENSMUSG00000021218/ENSMUSG00000042700/ENSMUSG00000024143/ENSMUSG00000095677/ENSMUSG00000024277/ENSMUSG00000041225/ENSMUSG00000025809/ENSMUSG00000025810/ENSMUSG00000027859/ENSMUSG00000029458/ENSMUSG00000068798/ENSMUSG00000014599/ENSMUSG00000033721/ENSMUSG00000031785/ENSMUSG00000020476/ENSMUSG00000026979/ENSMUSG00000029602/ENSMUSG00000019944/ENSMUSG00000022469/ENSMUSG00000020132/ENSMUSG00000022114/ENSMUSG00000031511/ENSMUSG00000038024/ENSMUSG00000032633/ENSMUSG00000032702/ENSMUSG00000024998/ENSMUSG00000063506/ENSMUSG00000017144/ENSMUSG00000016128/ENSMUSG00000027575/ENSMUSG00000022105/ENSMUSG00000071042/ENSMUSG00000029518/ENSMUSG00000041598/ENSMUSG00000059923/ENSMUSG00000061665/ENSMUSG00000040687/ENSMUSG00000027253/ENSMUSG00000040479/ENSMUSG00000001098/ENSMUSG00000021701/ENSMUSG00000030643/ENSMUSG00000026782/ENSMUSG00000001507/ENSMUSG00000000120/ENSMUSG00000073514/ENSMUSG00000062232/ENSMUSG00000030134/ENSMUSG00000024781/ENSMUSG00000058325/ENSMUSG00000029661/ENSMUSG00000020580/ENSMUSG00000030047/ENSMUSG00000001313/ENSMUSG00000028121/ENSMUSG00000039831/ENSMUSG00000020611/ENSMUSG00000015291/ENSMUSG00000031202/ENSMUSG00000026024/ENSMUSG00000052298/ENSMUSG00000053819/ENSMUSG00000029512/ENSMUSG00000004568/ENSMUSG00000029711/ENSMUSG00000059552/ENSMUSG00000067629/ENSMUSG00000058230/ENSMUSG00000050730/ENSMUSG00000032462/ENSMUSG00000037820/ENSMUSG00000027646/ENSMUSG00000027652/ENSMUSG00000074625/ENSMUSG00000024304/ENSMUSG00000020053/ENSMUSG00000073982/ENSMUSG00000066043/ENSMUSG00000028868/ENSMUSG00000034160/ENSMUSG00000026074/ENSMUSG00000025656/ENSMUSG00000018909/ENSMUSG00000031165/ENSMUSG00000069805/ENSMUSG00000057315/ENSMUSG00000023800/ENSMUSG00000036273/ENSMUSG00000048865/ENSMUSG00000038235/ENSMUSG00000049608/ENSMUSG00000005057/ENSMUSG00000025340/ENSMUSG00000038807/ENSMUSG00000011877/ENSMUSG00000018334/ENSMUSG00000020716/ENSMUSG00000017686/ENSMUSG00000023067/ENSMUSG00000027878/ENSMUSG00000078185/ENSMUSG00000002489/ENSMUSG00000002496/ENSMUSG00000025733/ENSMUSG00000015243/ENSMUSG00000031558/ENSMUSG00000020573/ENSMUSG00000040631/ENSMUSG00000038608/ENSMUSG00000004364/ENSMUSG00000059013/ENSMUSG00000026842/ENSMUSG00000039844/ENSMUSG00000009621/ENSMUSG00000026923/ENSMUSG00000025358/ENSMUSG00000038668/ENSMUSG00000040345/ENSMUSG00000020121/ENSMUSG00000021027/ENSMUSG00000044147/ENSMUSG00000034801/ENSMUSG00000026482/ENSMUSG00000026596/ENSMUSG00000026594/ENSMUSG00000026697/ENSMUSG00000015994/ENSMUSG00000022102/ENSMUSG00000022075/ENSMUSG00000042895/ENSMUSG00000036533/ENSMUSG00000024241/ENSMUSG00000029204/ENSMUSG00000001847/ENSMUSG00000018001/ENSMUSG00000017132/ENSMUSG00000017466/ENSMUSG00000025372/ENSMUSG00000025132/ENSMUSG00000032050/ENSMUSG00000032083/ENSMUSG00000037211/ENSMUSG00000027715/ENSMUSG00000062991/ENSMUSG00000009630/ENSMUSG00000019966/ENSMUSG00000020374/ENSMUSG00000050541/ENSMUSG00000031093/ENSMUSG00000050029/ENSMUSG00000036131/ENSMUSG00000059495/ENSMUSG00000026043/ENSMUSG00000021772/ENSMUSG00000049044/ENSMUSG00000041992/ENSMUSG00000025555/ENSMUSG00000028832/ENSMUSG00000028664/ENSMUSG00000006699/ENSMUSG00000041351/ENSMUSG00000029020/ENSMUSG00000039713/ENSMUSG00000027364/ENSMUSG00000032232/ENSMUSG00000033629/ENSMUSG00000011958/ENSMUSG00000028249/ENSMUSG00000026173/ENSMUSG00000055723/ENSMUSG00000021678/ENSMUSG00000021662/ENSMUSG00000053646/ENSMUSG00000010067/ENSMUSG00000039716/ENSMUSG00000021910/ENSMUSG00000020422/ENSMUSG00000036825/ENSMUSG00000036863/ENSMUSG00000008859/ENSMUSG00000022436/ENSMUSG00000049521/ENSMUSG00000018008/ENSMUSG00000033220/ENSMUSG00000005413	244
GO:0043583	ear development	159/7589	246/16212	0.646341	1.38075	5.64513	1.09135e-08	2.16281e-06	1.52253e-06	ENSMUSG00000050288/ENSMUSG00000009545/ENSMUSG00000031074/ENSMUSG00000021994/ENSMUSG00000054708/ENSMUSG00000001911/ENSMUSG00000040726/ENSMUSG00000035305/ENSMUSG00000026556/ENSMUSG00000022330/ENSMUSG00000022297/ENSMUSG00000034957/ENSMUSG00000044667/ENSMUSG00000031963/ENSMUSG00000015053/ENSMUSG00000002870/ENSMUSG00000030302/ENSMUSG00000043850/ENSMUSG00000045294/ENSMUSG00000002633/ENSMUSG00000022568/ENSMUSG00000049265/ENSMUSG00000017009/ENSMUSG00000022021/ENSMUSG00000030849/ENSMUSG00000016528/ENSMUSG00000010175/ENSMUSG00000037624/ENSMUSG00000039239/ENSMUSG00000030029/ENSMUSG00000026280/ENSMUSG00000026768/ENSMUSG00000031616/ENSMUSG00000018395/ENSMUSG00000021848/ENSMUSG00000051367/ENSMUSG00000034460/ENSMUSG00000027966/ENSMUSG00000027358/ENSMUSG00000015619/ENSMUSG00000010461/ENSMUSG00000015134/ENSMUSG00000073574/ENSMUSG00000024497/ENSMUSG00000020963/ENSMUSG00000021255/ENSMUSG00000032419/ENSMUSG00000024134/ENSMUSG00000022783/ENSMUSG00000024238/ENSMUSG00000043733/ENSMUSG00000026976/ENSMUSG00000057329/ENSMUSG00000022483/ENSMUSG00000018604/ENSMUSG00000022114/ENSMUSG00000042678/ENSMUSG00000021464/ENSMUSG00000032179/ENSMUSG00000048707/ENSMUSG00000037016/ENSMUSG00000000567/ENSMUSG00000057322/ENSMUSG00000020733/ENSMUSG00000045288/ENSMUSG00000028631/ENSMUSG00000028654/ENSMUSG00000019789/ENSMUSG00000040289/ENSMUSG00000024424/ENSMUSG00000033577/ENSMUSG00000028333/ENSMUSG00000027788/ENSMUSG00000027276/ENSMUSG00000041415/ENSMUSG00000021095/ENSMUSG00000006269/ENSMUSG00000062329/ENSMUSG00000048450/ENSMUSG00000051596/ENSMUSG00000021508/ENSMUSG00000002799/ENSMUSG00000029755/ENSMUSG00000045180/ENSMUSG00000063142/ENSMUSG00000048001/ENSMUSG00000001751/ENSMUSG00000003534/ENSMUSG00000037649/ENSMUSG00000012819/ENSMUSG00000073043/ENSMUSG00000020053/ENSMUSG00000066279/ENSMUSG00000032327/ENSMUSG00000036862/ENSMUSG00000023802/ENSMUSG00000014773/ENSMUSG00000029705/ENSMUSG00000020745/ENSMUSG00000017631/ENSMUSG00000038861/ENSMUSG00000055078/ENSMUSG00000023147/ENSMUSG00000049530/ENSMUSG00000039529/ENSMUSG00000033282/ENSMUSG00000039476/ENSMUSG00000026923/ENSMUSG00000026934/ENSMUSG00000039191/ENSMUSG00000020105/ENSMUSG00000021835/ENSMUSG00000026586/ENSMUSG00000031565/ENSMUSG00000007989/ENSMUSG00000027381/ENSMUSG00000021359/ENSMUSG00000021367/ENSMUSG00000037890/ENSMUSG00000029205/ENSMUSG00000046982/ENSMUSG00000068079/ENSMUSG00000039137/ENSMUSG00000012520/ENSMUSG00000001847/ENSMUSG00000068082/ENSMUSG00000026235/ENSMUSG00000049580/ENSMUSG00000046743/ENSMUSG00000037225/ENSMUSG00000027715/ENSMUSG00000028222/ENSMUSG00000074622/ENSMUSG00000029249/ENSMUSG00000036256/ENSMUSG00000047861/ENSMUSG00000007653/ENSMUSG00000037705/ENSMUSG00000021733/ENSMUSG00000029844/ENSMUSG00000029821/ENSMUSG00000037188/ENSMUSG00000028664/ENSMUSG00000036905/ENSMUSG00000025932/ENSMUSG00000025921/ENSMUSG00000048482/ENSMUSG00000030838/ENSMUSG00000009487/ENSMUSG00000049555/ENSMUSG00000009900/ENSMUSG00000021318/ENSMUSG00000000378/ENSMUSG00000033088/ENSMUSG00000016637/ENSMUSG00000048616/ENSMUSG00000034121/ENSMUSG00000000093/ENSMUSG00000021974	159
GO:0010720	positive regulation of cell development	296/7589	500/16212	0.592	1.26466	5.6393	1.11557e-08	2.16281e-06	1.52253e-06	ENSMUSG00000041444/ENSMUSG00000038119/ENSMUSG00000020689/ENSMUSG00000018411/ENSMUSG00000000125/ENSMUSG00000020932/ENSMUSG00000031077/ENSMUSG00000021994/ENSMUSG00000020198/ENSMUSG00000003068/ENSMUSG00000024002/ENSMUSG00000007594/ENSMUSG00000035027/ENSMUSG00000035678/ENSMUSG00000032187/ENSMUSG00000028173/ENSMUSG00000038708/ENSMUSG00000037465/ENSMUSG00000024735/ENSMUSG00000020122/ENSMUSG00000037966/ENSMUSG00000030084/ENSMUSG00000030098/ENSMUSG00000000440/ENSMUSG00000037643/ENSMUSG00000027660/ENSMUSG00000027692/ENSMUSG00000022996/ENSMUSG00000027668/ENSMUSG00000027671/ENSMUSG00000027680/ENSMUSG00000028949/ENSMUSG00000028933/ENSMUSG00000002633/ENSMUSG00000052372/ENSMUSG00000022556/ENSMUSG00000022607/ENSMUSG00000026341/ENSMUSG00000026187/ENSMUSG00000045382/ENSMUSG00000057897/ENSMUSG00000017697/ENSMUSG00000026459/ENSMUSG00000070643/ENSMUSG00000026193/ENSMUSG00000016529/ENSMUSG00000026640/ENSMUSG00000037935/ENSMUSG00000038084/ENSMUSG00000022508/ENSMUSG00000026277/ENSMUSG00000027770/ENSMUSG00000044086/ENSMUSG00000022831/ENSMUSG00000022812/ENSMUSG00000000861/ENSMUSG00000020458/ENSMUSG00000035356/ENSMUSG00000026728/ENSMUSG00000001467/ENSMUSG00000052336/ENSMUSG00000032536/ENSMUSG00000006932/ENSMUSG00000025804/ENSMUSG00000049103/ENSMUSG00000031712/ENSMUSG00000018899/ENSMUSG00000036117/ENSMUSG00000021270/ENSMUSG00000021109/ENSMUSG00000021057/ENSMUSG00000027358/ENSMUSG00000041741/ENSMUSG00000015619/ENSMUSG00000019982/ENSMUSG00000037440/ENSMUSG00000055652/ENSMUSG00000033871/ENSMUSG00000024621/ENSMUSG00000049107/ENSMUSG00000030336/ENSMUSG00000023274/ENSMUSG00000052934/ENSMUSG00000040010/ENSMUSG00000031729/ENSMUSG00000021250/ENSMUSG00000004788/ENSMUSG00000021224/ENSMUSG00000027513/ENSMUSG00000004455/ENSMUSG00000037104/ENSMUSG00000042589/ENSMUSG00000062078/ENSMUSG00000025809/ENSMUSG00000025810/ENSMUSG00000027859/ENSMUSG00000014599/ENSMUSG00000050947/ENSMUSG00000020476/ENSMUSG00000027398/ENSMUSG00000037868/ENSMUSG00000037855/ENSMUSG00000057329/ENSMUSG00000030309/ENSMUSG00000022789/ENSMUSG00000020132/ENSMUSG00000048349/ENSMUSG00000025958/ENSMUSG00000031451/ENSMUSG00000028416/ENSMUSG00000021464/ENSMUSG00000059363/ENSMUSG00000032867/ENSMUSG00000027583/ENSMUSG00000026965/ENSMUSG00000029838/ENSMUSG00000029765/ENSMUSG00000022105/ENSMUSG00000020644/ENSMUSG00000020713/ENSMUSG00000078619/ENSMUSG00000020681/ENSMUSG00000023951/ENSMUSG00000015605/ENSMUSG00000000409/ENSMUSG00000040506/ENSMUSG00000050953/ENSMUSG00000026872/ENSMUSG00000036473/ENSMUSG00000043252/ENSMUSG00000041135/ENSMUSG00000010086/ENSMUSG00000049791/ENSMUSG00000021756/ENSMUSG00000063632/ENSMUSG00000041415/ENSMUSG00000047415/ENSMUSG00000030110/ENSMUSG00000007817/ENSMUSG00000067336/ENSMUSG00000020389/ENSMUSG00000029053/ENSMUSG00000037020/ENSMUSG00000001313/ENSMUSG00000039384/ENSMUSG00000029026/ENSMUSG00000015291/ENSMUSG00000022488/ENSMUSG00000045631/ENSMUSG00000026117/ENSMUSG00000037364/ENSMUSG00000023328/ENSMUSG00000018765/ENSMUSG00000018736/ENSMUSG00000032501/ENSMUSG00000024402/ENSMUSG00000024401/ENSMUSG00000037649/ENSMUSG00000024335/ENSMUSG00000018654/ENSMUSG00000086564/ENSMUSG00000026567/ENSMUSG00000037820/ENSMUSG00000038264/ENSMUSG00000020053/ENSMUSG00000045039/ENSMUSG00000031285/ENSMUSG00000041710/ENSMUSG00000027995/ENSMUSG00000032336/ENSMUSG00000043895/ENSMUSG00000048915/ENSMUSG00000002413/ENSMUSG00000066551/ENSMUSG00000031292/ENSMUSG00000027820/ENSMUSG00000024085/ENSMUSG00000023800/ENSMUSG00000003882/ENSMUSG00000033031/ENSMUSG00000034833/ENSMUSG00000032463/ENSMUSG00000022015/ENSMUSG00000022016/ENSMUSG00000038235/ENSMUSG00000068036/ENSMUSG00000023992/ENSMUSG00000026288/ENSMUSG00000013089/ENSMUSG00000022878/ENSMUSG00000029705/ENSMUSG00000029674/ENSMUSG00000018507/ENSMUSG00000020745/ENSMUSG00000001123/ENSMUSG00000027878/ENSMUSG00000022860/ENSMUSG00000002489/ENSMUSG00000022952/ENSMUSG00000025880/ENSMUSG00000032688/ENSMUSG00000024176/ENSMUSG00000036712/ENSMUSG00000039834/ENSMUSG00000039157/ENSMUSG00000026815/ENSMUSG00000026923/ENSMUSG00000026249/ENSMUSG00000025423/ENSMUSG00000025383/ENSMUSG00000040249/ENSMUSG00000021127/ENSMUSG00000021835/ENSMUSG00000031574/ENSMUSG00000033730/ENSMUSG00000007989/ENSMUSG00000027434/ENSMUSG00000021365/ENSMUSG00000015396/ENSMUSG00000029204/ENSMUSG00000029648/ENSMUSG00000023018/ENSMUSG00000051817/ENSMUSG00000051675/ENSMUSG00000035064/ENSMUSG00000053647/ENSMUSG00000026235/ENSMUSG00000027985/ENSMUSG00000025583/ENSMUSG00000025372/ENSMUSG00000032064/ENSMUSG00000039217/ENSMUSG00000032259/ENSMUSG00000030774/ENSMUSG00000029291/ENSMUSG00000037225/ENSMUSG00000027718/ENSMUSG00000053965/ENSMUSG00000062991/ENSMUSG00000019966/ENSMUSG00000005672/ENSMUSG00000028161/ENSMUSG00000062960/ENSMUSG00000052087/ENSMUSG00000034675/ENSMUSG00000050357/ENSMUSG00000031885/ENSMUSG00000031871/ENSMUSG00000052821/ENSMUSG00000000838/ENSMUSG00000062949/ENSMUSG00000031132/ENSMUSG00000032440/ENSMUSG00000006538/ENSMUSG00000000435/ENSMUSG00000035923/ENSMUSG00000007880/ENSMUSG00000070691/ENSMUSG00000028664/ENSMUSG00000048756/ENSMUSG00000028599/ENSMUSG00000029020/ENSMUSG00000028991/ENSMUSG00000028988/ENSMUSG00000040524/ENSMUSG00000041272/ENSMUSG00000061311/ENSMUSG00000027164/ENSMUSG00000027184/ENSMUSG00000027168/ENSMUSG00000048482/ENSMUSG00000098132/ENSMUSG00000005610/ENSMUSG00000009471/ENSMUSG00000059146/ENSMUSG00000030607/ENSMUSG00000030606/ENSMUSG00000053158/ENSMUSG00000025105/ENSMUSG00000021686/ENSMUSG00000052727/ENSMUSG00000053646/ENSMUSG00000032481/ENSMUSG00000009900/ENSMUSG00000043448/ENSMUSG00000039952/ENSMUSG00000021318/ENSMUSG00000042323/ENSMUSG00000036832/ENSMUSG00000037062/ENSMUSG00000053510/ENSMUSG00000036606/ENSMUSG00000041736/ENSMUSG00000055024/ENSMUSG00000033006/ENSMUSG00000048616	296
GO:0003007	heart morphogenesis	170/7589	266/16212	0.639098	1.36527	5.63508	1.15972e-08	2.18028e-06	1.53483e-06	ENSMUSG00000050288/ENSMUSG00000021994/ENSMUSG00000006235/ENSMUSG00000032187/ENSMUSG00000026556/ENSMUSG00000022286/ENSMUSG00000022306/ENSMUSG00000044338/ENSMUSG00000054611/ENSMUSG00000031965/ENSMUSG00000027676/ENSMUSG00000028978/ENSMUSG00000028949/ENSMUSG00000002633/ENSMUSG00000033837/ENSMUSG00000038564/ENSMUSG00000043639/ENSMUSG00000024975/ENSMUSG00000030849/ENSMUSG00000010175/ENSMUSG00000039239/ENSMUSG00000020458/ENSMUSG00000044674/ENSMUSG00000006932/ENSMUSG00000031616/ENSMUSG00000018395/ENSMUSG00000051367/ENSMUSG00000021109/ENSMUSG00000027966/ENSMUSG00000027358/ENSMUSG00000021944/ENSMUSG00000068614/ENSMUSG00000029478/ENSMUSG00000015619/ENSMUSG00000005583/ENSMUSG00000039910/ENSMUSG00000030201/ENSMUSG00000042812/ENSMUSG00000019969/ENSMUSG00000008999/ENSMUSG00000013936/ENSMUSG00000022676/ENSMUSG00000025810/ENSMUSG00000022483/ENSMUSG00000018604/ENSMUSG00000048349/ENSMUSG00000021466/ENSMUSG00000032179/ENSMUSG00000015627/ENSMUSG00000018160/ENSMUSG00000071350/ENSMUSG00000020644/ENSMUSG00000000567/ENSMUSG00000025969/ENSMUSG00000023951/ENSMUSG00000015605/ENSMUSG00000043207/ENSMUSG00000032744/ENSMUSG00000002100/ENSMUSG00000050953/ENSMUSG00000019789/ENSMUSG00000040289/ENSMUSG00000005836/ENSMUSG00000042258/ENSMUSG00000027276/ENSMUSG00000063632/ENSMUSG00000041415/ENSMUSG00000021200/ENSMUSG00000037335/ENSMUSG00000048450/ENSMUSG00000071573/ENSMUSG00000007817/ENSMUSG00000067336/ENSMUSG00000026418/ENSMUSG00000026414/ENSMUSG00000030592/ENSMUSG00000001751/ENSMUSG00000000142/ENSMUSG00000009995/ENSMUSG00000000530/ENSMUSG00000029711/ENSMUSG00000029710/ENSMUSG00000059552/ENSMUSG00000044857/ENSMUSG00000032965/ENSMUSG00000053110/ENSMUSG00000045039/ENSMUSG00000008136/ENSMUSG00000027996/ENSMUSG00000024803/ENSMUSG00000036862/ENSMUSG00000026572/ENSMUSG00000036158/ENSMUSG00000021796/ENSMUSG00000037171/ENSMUSG00000014773/ENSMUSG00000062327/ENSMUSG00000026228/ENSMUSG00000024014/ENSMUSG00000057123/ENSMUSG00000027878/ENSMUSG00000022894/ENSMUSG00000025880/ENSMUSG00000024515/ENSMUSG00000032845/ENSMUSG00000031558/ENSMUSG00000028780/ENSMUSG00000026814/ENSMUSG00000015846/ENSMUSG00000026837/ENSMUSG00000026833/ENSMUSG00000026923/ENSMUSG00000039191/ENSMUSG00000024563/ENSMUSG00000021835/ENSMUSG00000031540/ENSMUSG00000037279/ENSMUSG00000024241/ENSMUSG00000021359/ENSMUSG00000021367/ENSMUSG00000033016/ENSMUSG00000042548/ENSMUSG00000027474/ENSMUSG00000027470/ENSMUSG00000001847/ENSMUSG00000036437/ENSMUSG00000025579/ENSMUSG00000015957/ENSMUSG00000046743/ENSMUSG00000037211/ENSMUSG00000062991/ENSMUSG00000034462/ENSMUSG00000024990/ENSMUSG00000017858/ENSMUSG00000021469/ENSMUSG00000056427/ENSMUSG00000026836/ENSMUSG00000027022/ENSMUSG00000032440/ENSMUSG00000027104/ENSMUSG00000006538/ENSMUSG00000019256/ENSMUSG00000006699/ENSMUSG00000066026/ENSMUSG00000028991/ENSMUSG00000028960/ENSMUSG00000032216/ENSMUSG00000013584/ENSMUSG00000036867/ENSMUSG00000032366/ENSMUSG00000025902/ENSMUSG00000025932/ENSMUSG00000055320/ENSMUSG00000030770/ENSMUSG00000038244/ENSMUSG00000021669/ENSMUSG00000021650/ENSMUSG00000059741/ENSMUSG00000009900/ENSMUSG00000039952/ENSMUSG00000042323/ENSMUSG00000028195/ENSMUSG00000029287/ENSMUSG00000028718/ENSMUSG00000022414/ENSMUSG00000069763/ENSMUSG00000048616/ENSMUSG00000034121/ENSMUSG00000000093/ENSMUSG00000021974	170
GO:0001763	morphogenesis of a branching structure	146/7589	223/16212	0.654709	1.39862	5.62302	1.23709e-08	2.25733e-06	1.58907e-06	ENSMUSG00000031995/ENSMUSG00000018486/ENSMUSG00000021994/ENSMUSG00000026556/ENSMUSG00000031980/ENSMUSG00000022286/ENSMUSG00000032796/ENSMUSG00000024913/ENSMUSG00000030084/ENSMUSG00000031965/ENSMUSG00000002633/ENSMUSG00000030218/ENSMUSG00000045382/ENSMUSG00000018209/ENSMUSG00000030849/ENSMUSG00000016529/ENSMUSG00000010175/ENSMUSG00000022770/ENSMUSG00000022510/ENSMUSG00000051980/ENSMUSG00000000861/ENSMUSG00000020458/ENSMUSG00000006932/ENSMUSG00000031616/ENSMUSG00000064325/ENSMUSG00000051367/ENSMUSG00000034460/ENSMUSG00000027358/ENSMUSG00000045680/ENSMUSG00000036585/ENSMUSG00000030201/ENSMUSG00000042812/ENSMUSG00000004791/ENSMUSG00000016256/ENSMUSG00000008999/ENSMUSG00000028640/ENSMUSG00000024134/ENSMUSG00000022676/ENSMUSG00000025810/ENSMUSG00000027840/ENSMUSG00000014599/ENSMUSG00000027398/ENSMUSG00000026976/ENSMUSG00000045005/ENSMUSG00000057329/ENSMUSG00000022479/ENSMUSG00000018604/ENSMUSG00000022114/ENSMUSG00000031502/ENSMUSG00000021466/ENSMUSG00000023333/ENSMUSG00000078202/ENSMUSG00000018160/ENSMUSG00000028017/ENSMUSG00000000567/ENSMUSG00000059923/ENSMUSG00000020782/ENSMUSG00000023951/ENSMUSG00000015605/ENSMUSG00000041415/ENSMUSG00000022061/ENSMUSG00000021782/ENSMUSG00000020611/ENSMUSG00000003534/ENSMUSG00000024401/ENSMUSG00000053110/ENSMUSG00000052534/ENSMUSG00000037820/ENSMUSG00000027646/ENSMUSG00000020053/ENSMUSG00000027996/ENSMUSG00000022144/ENSMUSG00000036862/ENSMUSG00000020170/ENSMUSG00000036273/ENSMUSG00000058806/ENSMUSG00000013089/ENSMUSG00000020679/ENSMUSG00000024515/ENSMUSG00000032855/ENSMUSG00000024176/ENSMUSG00000031558/ENSMUSG00000063531/ENSMUSG00000028780/ENSMUSG00000031665/ENSMUSG00000026814/ENSMUSG00000026842/ENSMUSG00000015846/ENSMUSG00000026923/ENSMUSG00000039994/ENSMUSG00000021835/ENSMUSG00000001496/ENSMUSG00000035451/ENSMUSG00000031565/ENSMUSG00000031548/ENSMUSG00000037025/ENSMUSG00000051920/ENSMUSG00000021367/ENSMUSG00000033016/ENSMUSG00000029648/ENSMUSG00000028364/ENSMUSG00000025856/ENSMUSG00000019768/ENSMUSG00000040998/ENSMUSG00000027985/ENSMUSG00000053113/ENSMUSG00000032259/ENSMUSG00000030774/ENSMUSG00000046743/ENSMUSG00000037211/ENSMUSG00000037225/ENSMUSG00000029231/ENSMUSG00000034462/ENSMUSG00000062960/ENSMUSG00000021469/ENSMUSG00000049538/ENSMUSG00000031902/ENSMUSG00000068122/ENSMUSG00000026830/ENSMUSG00000026836/ENSMUSG00000055653/ENSMUSG00000032440/ENSMUSG00000006538/ENSMUSG00000019256/ENSMUSG00000036676/ENSMUSG00000037242/ENSMUSG00000036856/ENSMUSG00000006445/ENSMUSG00000033227/ENSMUSG00000038151/ENSMUSG00000028988/ENSMUSG00000027208/ENSMUSG00000016918/ENSMUSG00000025932/ENSMUSG00000025921/ENSMUSG00000016458/ENSMUSG00000050199/ENSMUSG00000030790/ENSMUSG00000039952/ENSMUSG00000021318/ENSMUSG00000033191/ENSMUSG00000000489/ENSMUSG00000033006/ENSMUSG00000048616/ENSMUSG00000034121/ENSMUSG00000000093	146
GO:0031346	positive regulation of cell projection organization	252/7589	418/16212	0.602871	1.28788	5.59404	1.46053e-08	2.58889e-06	1.82248e-06	ENSMUSG00000041444/ENSMUSG00000032128/ENSMUSG00000018411/ENSMUSG00000000125/ENSMUSG00000034247/ENSMUSG00000034708/ENSMUSG00000025147/ENSMUSG00000006498/ENSMUSG00000035863/ENSMUSG00000003575/ENSMUSG00000021994/ENSMUSG00000035486/ENSMUSG00000003068/ENSMUSG00000035027/ENSMUSG00000006235/ENSMUSG00000033335/ENSMUSG00000035305/ENSMUSG00000028173/ENSMUSG00000028176/ENSMUSG00000038708/ENSMUSG00000036913/ENSMUSG00000031980/ENSMUSG00000032812/ENSMUSG00000079415/ENSMUSG00000024969/ENSMUSG00000026864/ENSMUSG00000026883/ENSMUSG00000030084/ENSMUSG00000037643/ENSMUSG00000027660/ENSMUSG00000027692/ENSMUSG00000063887/ENSMUSG00000027668/ENSMUSG00000036353/ENSMUSG00000043850/ENSMUSG00000029687/ENSMUSG00000052372/ENSMUSG00000015766/ENSMUSG00000026341/ENSMUSG00000047388/ENSMUSG00000059456/ENSMUSG00000057897/ENSMUSG00000039671/ENSMUSG00000026193/ENSMUSG00000026640/ENSMUSG00000038084/ENSMUSG00000026277/ENSMUSG00000027770/ENSMUSG00000022812/ENSMUSG00000000861/ENSMUSG00000020467/ENSMUSG00000044674/ENSMUSG00000032536/ENSMUSG00000021270/ENSMUSG00000021057/ENSMUSG00000026778/ENSMUSG00000070509/ENSMUSG00000024501/ENSMUSG00000030201/ENSMUSG00000049550/ENSMUSG00000052934/ENSMUSG00000001482/ENSMUSG00000031729/ENSMUSG00000004788/ENSMUSG00000021224/ENSMUSG00000029468/ENSMUSG00000044288/ENSMUSG00000008999/ENSMUSG00000024143/ENSMUSG00000042589/ENSMUSG00000095677/ENSMUSG00000062078/ENSMUSG00000022674/ENSMUSG00000025809/ENSMUSG00000025810/ENSMUSG00000027859/ENSMUSG00000068798/ENSMUSG00000050947/ENSMUSG00000036564/ENSMUSG00000020476/ENSMUSG00000030309/ENSMUSG00000022789/ENSMUSG00000055022/ENSMUSG00000020132/ENSMUSG00000028492/ENSMUSG00000021464/ENSMUSG00000059363/ENSMUSG00000024998/ENSMUSG00000032179/ENSMUSG00000032867/ENSMUSG00000039145/ENSMUSG00000026959/ENSMUSG00000026965/ENSMUSG00000026822/ENSMUSG00000038648/ENSMUSG00000029838/ENSMUSG00000029765/ENSMUSG00000009013/ENSMUSG00000052593/ENSMUSG00000041598/ENSMUSG00000023951/ENSMUSG00000015605/ENSMUSG00000004530/ENSMUSG00000032475/ENSMUSG00000027500/ENSMUSG00000026872/ENSMUSG00000052504/ENSMUSG00000036473/ENSMUSG00000028641/ENSMUSG00000024256/ENSMUSG00000026782/ENSMUSG00000049791/ENSMUSG00000001507/ENSMUSG00000000120/ENSMUSG00000062232/ENSMUSG00000030110/ENSMUSG00000046985/ENSMUSG00000067336/ENSMUSG00000020389/ENSMUSG00000031561/ENSMUSG00000020918/ENSMUSG00000001313/ENSMUSG00000039735/ENSMUSG00000029029/ENSMUSG00000015291/ENSMUSG00000029725/ENSMUSG00000029711/ENSMUSG00000023328/ENSMUSG00000018736/ENSMUSG00000003534/ENSMUSG00000020173/ENSMUSG00000026031/ENSMUSG00000058230/ENSMUSG00000027834/ENSMUSG00000020594/ENSMUSG00000026674/ENSMUSG00000026567/ENSMUSG00000027646/ENSMUSG00000038264/ENSMUSG00000045039/ENSMUSG00000031285/ENSMUSG00000041710/ENSMUSG00000028868/ENSMUSG00000032336/ENSMUSG00000048915/ENSMUSG00000024803/ENSMUSG00000025235/ENSMUSG00000002413/ENSMUSG00000031292/ENSMUSG00000030536/ENSMUSG00000023800/ENSMUSG00000060279/ENSMUSG00000005732/ENSMUSG00000021118/ENSMUSG00000020063/ENSMUSG00000068036/ENSMUSG00000029705/ENSMUSG00000004951/ENSMUSG00000019178/ENSMUSG00000029674/ENSMUSG00000018507/ENSMUSG00000020745/ENSMUSG00000020716/ENSMUSG00000023027/ENSMUSG00000090223/ENSMUSG00000022860/ENSMUSG00000002489/ENSMUSG00000002496/ENSMUSG00000073878/ENSMUSG00000026842/ENSMUSG00000039844/ENSMUSG00000043535/ENSMUSG00000026249/ENSMUSG00000025423/ENSMUSG00000032860/ENSMUSG00000040249/ENSMUSG00000025432/ENSMUSG00000021835/ENSMUSG00000044147/ENSMUSG00000026596/ENSMUSG00000031565/ENSMUSG00000031537/ENSMUSG00000027376/ENSMUSG00000036533/ENSMUSG00000039087/ENSMUSG00000021365/ENSMUSG00000035064/ENSMUSG00000001847/ENSMUSG00000029581/ENSMUSG00000026235/ENSMUSG00000059248/ENSMUSG00000025372/ENSMUSG00000040276/ENSMUSG00000032064/ENSMUSG00000030774/ENSMUSG00000029291/ENSMUSG00000049001/ENSMUSG00000062991/ENSMUSG00000005672/ENSMUSG00000036403/ENSMUSG00000038533/ENSMUSG00000034675/ENSMUSG00000049336/ENSMUSG00000050357/ENSMUSG00000031093/ENSMUSG00000033792/ENSMUSG00000033906/ENSMUSG00000000838/ENSMUSG00000036131/ENSMUSG00000026100/ENSMUSG00000070866/ENSMUSG00000000708/ENSMUSG00000027111/ENSMUSG00000015839/ENSMUSG00000029571/ENSMUSG00000063410/ENSMUSG00000019843/ENSMUSG00000028664/ENSMUSG00000006699/ENSMUSG00000038417/ENSMUSG00000029020/ENSMUSG00000028991/ENSMUSG00000032221/ENSMUSG00000036943/ENSMUSG00000087247/ENSMUSG00000041272/ENSMUSG00000027184/ENSMUSG00000026175/ENSMUSG00000048482/ENSMUSG00000005610/ENSMUSG00000030854/ENSMUSG00000059146/ENSMUSG00000053158/ENSMUSG00000041417/ENSMUSG00000021678/ENSMUSG00000041773/ENSMUSG00000052727/ENSMUSG00000030102/ENSMUSG00000053646/ENSMUSG00000006304/ENSMUSG00000009900/ENSMUSG00000032598/ENSMUSG00000036832/ENSMUSG00000037062/ENSMUSG00000028546/ENSMUSG00000053510/ENSMUSG00000036606/ENSMUSG00000008859/ENSMUSG00000055024/ENSMUSG00000049521/ENSMUSG00000033220/ENSMUSG00000033287	252
GO:0030324	lung development	144/7589	220/16212	0.654545	1.39827	5.57967	1.59186e-08	2.7433e-06	1.93118e-06	ENSMUSG00000021994/ENSMUSG00000035027/ENSMUSG00000026556/ENSMUSG00000022285/ENSMUSG00000022286/ENSMUSG00000022306/ENSMUSG00000032796/ENSMUSG00000026185/ENSMUSG00000034957/ENSMUSG00000020122/ENSMUSG00000061393/ENSMUSG00000039286/ENSMUSG00000027676/ENSMUSG00000028978/ENSMUSG00000002633/ENSMUSG00000030218/ENSMUSG00000017697/ENSMUSG00000030849/ENSMUSG00000064246/ENSMUSG00000016194/ENSMUSG00000010175/ENSMUSG00000050296/ENSMUSG00000006932/ENSMUSG00000028086/ENSMUSG00000064325/ENSMUSG00000027737/ENSMUSG00000027358/ENSMUSG00000021944/ENSMUSG00000029478/ENSMUSG00000045680/ENSMUSG00000019997/ENSMUSG00000024354/ENSMUSG00000036585/ENSMUSG00000024620/ENSMUSG00000036545/ENSMUSG00000031825/ENSMUSG00000042812/ENSMUSG00000016256/ENSMUSG00000024247/ENSMUSG00000024140/ENSMUSG00000027840/ENSMUSG00000022114/ENSMUSG00000025958/ENSMUSG00000028420/ENSMUSG00000020538/ENSMUSG00000025188/ENSMUSG00000061436/ENSMUSG00000024529/ENSMUSG00000000567/ENSMUSG00000020713/ENSMUSG00000020681/ENSMUSG00000023951/ENSMUSG00000015605/ENSMUSG00000023991/ENSMUSG00000042608/ENSMUSG00000032473/ENSMUSG00000028635/ENSMUSG00000005836/ENSMUSG00000063632/ENSMUSG00000041415/ENSMUSG00000001507/ENSMUSG00000024781/ENSMUSG00000067336/ENSMUSG00000021782/ENSMUSG00000006784/ENSMUSG00000029026/ENSMUSG00000024130/ENSMUSG00000001280/ENSMUSG00000024401/ENSMUSG00000024392/ENSMUSG00000046711/ENSMUSG00000008763/ENSMUSG00000053110/ENSMUSG00000020053/ENSMUSG00000032327/ENSMUSG00000066551/ENSMUSG00000027820/ENSMUSG00000024085/ENSMUSG00000021796/ENSMUSG00000037171/ENSMUSG00000029705/ENSMUSG00000062713/ENSMUSG00000046318/ENSMUSG00000032855/ENSMUSG00000024163/ENSMUSG00000021217/ENSMUSG00000036040/ENSMUSG00000026923/ENSMUSG00000026934/ENSMUSG00000039191/ENSMUSG00000024563/ENSMUSG00000039994/ENSMUSG00000071072/ENSMUSG00000025407/ENSMUSG00000021835/ENSMUSG00000001496/ENSMUSG00000035451/ENSMUSG00000031565/ENSMUSG00000037025/ENSMUSG00000051920/ENSMUSG00000042548/ENSMUSG00000028364/ENSMUSG00000025856/ENSMUSG00000056962/ENSMUSG00000025571/ENSMUSG00000024215/ENSMUSG00000015957/ENSMUSG00000037211/ENSMUSG00000037225/ENSMUSG00000029231/ENSMUSG00000024990/ENSMUSG00000062960/ENSMUSG00000016921/ENSMUSG00000020357/ENSMUSG00000005320/ENSMUSG00000031906/ENSMUSG00000033792/ENSMUSG00000026971/ENSMUSG00000055653/ENSMUSG00000026043/ENSMUSG00000021772/ENSMUSG00000021779/ENSMUSG00000032440/ENSMUSG00000027109/ENSMUSG00000020581/ENSMUSG00000029629/ENSMUSG00000036676/ENSMUSG00000006699/ENSMUSG00000028967/ENSMUSG00000027208/ENSMUSG00000013584/ENSMUSG00000032231/ENSMUSG00000049796/ENSMUSG00000025921/ENSMUSG00000021686/ENSMUSG00000039952/ENSMUSG00000021318/ENSMUSG00000020422/ENSMUSG00000055024/ENSMUSG00000022414/ENSMUSG00000048616/ENSMUSG00000000094/ENSMUSG00000000093/ENSMUSG00000021974	144
GO:0031330	negative regulation of cellular catabolic process	73/7589	98/16212	0.744898	1.59129	5.5078	2.1094e-08	3.53695e-06	2.48987e-06	ENSMUSG00000035242/ENSMUSG00000011305/ENSMUSG00000057722/ENSMUSG00000030317/ENSMUSG00000075590/ENSMUSG00000022607/ENSMUSG00000056121/ENSMUSG00000026463/ENSMUSG00000016529/ENSMUSG00000047443/ENSMUSG00000002845/ENSMUSG00000001729/ENSMUSG00000021944/ENSMUSG00000001630/ENSMUSG00000019850/ENSMUSG00000024101/ENSMUSG00000045962/ENSMUSG00000040010/ENSMUSG00000044288/ENSMUSG00000028278/ENSMUSG00000027843/ENSMUSG00000032913/ENSMUSG00000057329/ENSMUSG00000029192/ENSMUSG00000049323/ENSMUSG00000028655/ENSMUSG00000028646/ENSMUSG00000029592/ENSMUSG00000042010/ENSMUSG00000039275/ENSMUSG00000024413/ENSMUSG00000020952/ENSMUSG00000004040/ENSMUSG00000059552/ENSMUSG00000059201/ENSMUSG00000031918/ENSMUSG00000041658/ENSMUSG00000036273/ENSMUSG00000023992/ENSMUSG00000027879/ENSMUSG00000024142/ENSMUSG00000002496/ENSMUSG00000020572/ENSMUSG00000020573/ENSMUSG00000017760/ENSMUSG00000026812/ENSMUSG00000025373/ENSMUSG00000033684/ENSMUSG00000036306/ENSMUSG00000035078/ENSMUSG00000021340/ENSMUSG00000033909/ENSMUSG00000017466/ENSMUSG00000025583/ENSMUSG00000050541/ENSMUSG00000026989/ENSMUSG00000031337/ENSMUSG00000032089/ENSMUSG00000049313/ENSMUSG00000028756/ENSMUSG00000028991/ENSMUSG00000008604/ENSMUSG00000038664/ENSMUSG00000035284/ENSMUSG00000032231/ENSMUSG00000005610/ENSMUSG00000030530/ENSMUSG00000066357/ENSMUSG00000033326/ENSMUSG00000041736/ENSMUSG00000055024/ENSMUSG00000005413/ENSMUSG00000020044	73
GO:0045664	regulation of neuron differentiation	134/7589	203/16212	0.660099	1.41014	5.51647	2.28492e-08	3.73044e-06	2.62608e-06	ENSMUSG00000038119/ENSMUSG00000006498/ENSMUSG00000020167/ENSMUSG00000038146/ENSMUSG00000028519/ENSMUSG00000047407/ENSMUSG00000079415/ENSMUSG00000028351/ENSMUSG00000015053/ENSMUSG00000030098/ENSMUSG00000027699/ENSMUSG00000063887/ENSMUSG00000002633/ENSMUSG00000026341/ENSMUSG00000020647/ENSMUSG00000053024/ENSMUSG00000010175/ENSMUSG00000038084/ENSMUSG00000045648/ENSMUSG00000022508/ENSMUSG00000022812/ENSMUSG00000036208/ENSMUSG00000020160/ENSMUSG00000000861/ENSMUSG00000020458/ENSMUSG00000048251/ENSMUSG00000051367/ENSMUSG00000027358/ENSMUSG00000005583/ENSMUSG00000038872/ENSMUSG00000021224/ENSMUSG00000021219/ENSMUSG00000008999/ENSMUSG00000024238/ENSMUSG00000025809/ENSMUSG00000027859/ENSMUSG00000027398/ENSMUSG00000029603/ENSMUSG00000057329/ENSMUSG00000022122/ENSMUSG00000020454/ENSMUSG00000018160/ENSMUSG00000020644/ENSMUSG00000000567/ENSMUSG00000028654/ENSMUSG00000032744/ENSMUSG00000019789/ENSMUSG00000040289/ENSMUSG00000010086/ENSMUSG00000042258/ENSMUSG00000027276/ENSMUSG00000063632/ENSMUSG00000041415/ENSMUSG00000000120/ENSMUSG00000030110/ENSMUSG00000026424/ENSMUSG00000048001/ENSMUSG00000037020/ENSMUSG00000020859/ENSMUSG00000029026/ENSMUSG00000029711/ENSMUSG00000071757/ENSMUSG00000073043/ENSMUSG00000052534/ENSMUSG00000026686/ENSMUSG00000041710/ENSMUSG00000027996/ENSMUSG00000045087/ENSMUSG00000033208/ENSMUSG00000025466/ENSMUSG00000035314/ENSMUSG00000036273/ENSMUSG00000032318/ENSMUSG00000044312/ENSMUSG00000014773/ENSMUSG00000013089/ENSMUSG00000020838/ENSMUSG00000020716/ENSMUSG00000090223/ENSMUSG00000022892/ENSMUSG00000002489/ENSMUSG00000053477/ENSMUSG00000024163/ENSMUSG00000024176/ENSMUSG00000043456/ENSMUSG00000031665/ENSMUSG00000031734/ENSMUSG00000026923/ENSMUSG00000025352/ENSMUSG00000021835/ENSMUSG00000035451/ENSMUSG00000004031/ENSMUSG00000045318/ENSMUSG00000037296/ENSMUSG00000031565/ENSMUSG00000031548/ENSMUSG00000058620/ENSMUSG00000037025/ENSMUSG00000027434/ENSMUSG00000039004/ENSMUSG00000021359/ENSMUSG00000027478/ENSMUSG00000051675/ENSMUSG00000012520/ENSMUSG00000001847/ENSMUSG00000017466/ENSMUSG00000032064/ENSMUSG00000037225/ENSMUSG00000028114/ENSMUSG00000028156/ENSMUSG00000062175/ENSMUSG00000029249/ENSMUSG00000040610/ENSMUSG00000000838/ENSMUSG00000045179/ENSMUSG00000032097/ENSMUSG00000041911/ENSMUSG00000046518/ENSMUSG00000041351/ENSMUSG00000041120/ENSMUSG00000048756/ENSMUSG00000041544/ENSMUSG00000028991/ENSMUSG00000032228/ENSMUSG00000011958/ENSMUSG00000025932/ENSMUSG00000027168/ENSMUSG00000048482/ENSMUSG00000052727/ENSMUSG00000064293/ENSMUSG00000009900/ENSMUSG00000021318/ENSMUSG00000033326/ENSMUSG00000003948	134
GO:0051962	positive regulation of nervous system development	214/7589	349/16212	0.613181	1.30991	5.49059	2.6534e-08	4.22095e-06	2.97138e-06	ENSMUSG00000041444/ENSMUSG00000038119/ENSMUSG00000018411/ENSMUSG00000000125/ENSMUSG00000020932/ENSMUSG00000045776/ENSMUSG00000021994/ENSMUSG00000003068/ENSMUSG00000007594/ENSMUSG00000035027/ENSMUSG00000013033/ENSMUSG00000028173/ENSMUSG00000038708/ENSMUSG00000024735/ENSMUSG00000047787/ENSMUSG00000020122/ENSMUSG00000030093/ENSMUSG00000034312/ENSMUSG00000030084/ENSMUSG00000000440/ENSMUSG00000049112/ENSMUSG00000037643/ENSMUSG00000027660/ENSMUSG00000027692/ENSMUSG00000063887/ENSMUSG00000027668/ENSMUSG00000027680/ENSMUSG00000028949/ENSMUSG00000028933/ENSMUSG00000002633/ENSMUSG00000052372/ENSMUSG00000033707/ENSMUSG00000034730/ENSMUSG00000022607/ENSMUSG00000026341/ENSMUSG00000026187/ENSMUSG00000045382/ENSMUSG00000057897/ENSMUSG00000026193/ENSMUSG00000026640/ENSMUSG00000038084/ENSMUSG00000022514/ENSMUSG00000026277/ENSMUSG00000027770/ENSMUSG00000022812/ENSMUSG00000000861/ENSMUSG00000020458/ENSMUSG00000026728/ENSMUSG00000052336/ENSMUSG00000032536/ENSMUSG00000006932/ENSMUSG00000021109/ENSMUSG00000021057/ENSMUSG00000027358/ENSMUSG00000019982/ENSMUSG00000025789/ENSMUSG00000024621/ENSMUSG00000049107/ENSMUSG00000008153/ENSMUSG00000055003/ENSMUSG00000052934/ENSMUSG00000040010/ENSMUSG00000031729/ENSMUSG00000004788/ENSMUSG00000021224/ENSMUSG00000035274/ENSMUSG00000004455/ENSMUSG00000042589/ENSMUSG00000062078/ENSMUSG00000022674/ENSMUSG00000025809/ENSMUSG00000025810/ENSMUSG00000071862/ENSMUSG00000027859/ENSMUSG00000050947/ENSMUSG00000020476/ENSMUSG00000027398/ENSMUSG00000037868/ENSMUSG00000037855/ENSMUSG00000030309/ENSMUSG00000022789/ENSMUSG00000020132/ENSMUSG00000028416/ENSMUSG00000059363/ENSMUSG00000028184/ENSMUSG00000032867/ENSMUSG00000026965/ENSMUSG00000029838/ENSMUSG00000029765/ENSMUSG00000020644/ENSMUSG00000020713/ENSMUSG00000020681/ENSMUSG00000023951/ENSMUSG00000015605/ENSMUSG00000028782/ENSMUSG00000026872/ENSMUSG00000036473/ENSMUSG00000051379/ENSMUSG00000010086/ENSMUSG00000049791/ENSMUSG00000021756/ENSMUSG00000063632/ENSMUSG00000041415/ENSMUSG00000060780/ENSMUSG00000033214/ENSMUSG00000067336/ENSMUSG00000020389/ENSMUSG00000021782/ENSMUSG00000037020/ENSMUSG00000001313/ENSMUSG00000029026/ENSMUSG00000015291/ENSMUSG00000037364/ENSMUSG00000023328/ENSMUSG00000018765/ENSMUSG00000018736/ENSMUSG00000024402/ENSMUSG00000024401/ENSMUSG00000048304/ENSMUSG00000039167/ENSMUSG00000026567/ENSMUSG00000037820/ENSMUSG00000038264/ENSMUSG00000020053/ENSMUSG00000045039/ENSMUSG00000031285/ENSMUSG00000041710/ENSMUSG00000027995/ENSMUSG00000032336/ENSMUSG00000048915/ENSMUSG00000002413/ENSMUSG00000031292/ENSMUSG00000027820/ENSMUSG00000024085/ENSMUSG00000028064/ENSMUSG00000023800/ENSMUSG00000033031/ENSMUSG00000032463/ENSMUSG00000042846/ENSMUSG00000023885/ENSMUSG00000068036/ENSMUSG00000005958/ENSMUSG00000013089/ENSMUSG00000029705/ENSMUSG00000029674/ENSMUSG00000018507/ENSMUSG00000020745/ENSMUSG00000020704/ENSMUSG00000027878/ENSMUSG00000022860/ENSMUSG00000002489/ENSMUSG00000024176/ENSMUSG00000031558/ENSMUSG00000031654/ENSMUSG00000039834/ENSMUSG00000026923/ENSMUSG00000026249/ENSMUSG00000025423/ENSMUSG00000040249/ENSMUSG00000031574/ENSMUSG00000007989/ENSMUSG00000074736/ENSMUSG00000027434/ENSMUSG00000029648/ENSMUSG00000051675/ENSMUSG00000035064/ENSMUSG00000053647/ENSMUSG00000026235/ENSMUSG00000025372/ENSMUSG00000032064/ENSMUSG00000032259/ENSMUSG00000030774/ENSMUSG00000029291/ENSMUSG00000037225/ENSMUSG00000062991/ENSMUSG00000005672/ENSMUSG00000062960/ENSMUSG00000052087/ENSMUSG00000034675/ENSMUSG00000037605/ENSMUSG00000031253/ENSMUSG00000052821/ENSMUSG00000000838/ENSMUSG00000036790/ENSMUSG00000046699/ENSMUSG00000028664/ENSMUSG00000028599/ENSMUSG00000029020/ENSMUSG00000028991/ENSMUSG00000039953/ENSMUSG00000027184/ENSMUSG00000027168/ENSMUSG00000048482/ENSMUSG00000098132/ENSMUSG00000005610/ENSMUSG00000059146/ENSMUSG00000030607/ENSMUSG00000030606/ENSMUSG00000041417/ENSMUSG00000052727/ENSMUSG00000034648/ENSMUSG00000053646/ENSMUSG00000009900/ENSMUSG00000043448/ENSMUSG00000039952/ENSMUSG00000021318/ENSMUSG00000036832/ENSMUSG00000037062/ENSMUSG00000053510/ENSMUSG00000036606/ENSMUSG00000041736/ENSMUSG00000055024/ENSMUSG00000033006/ENSMUSG00000048616	214
GO:0043588	skin development	183/7589	292/16212	0.626712	1.33881	5.48087	2.81584e-08	4.36737e-06	3.07446e-06	ENSMUSG00000031995/ENSMUSG00000032033/ENSMUSG00000031849/ENSMUSG00000021994/ENSMUSG00000034854/ENSMUSG00000004934/ENSMUSG00000032187/ENSMUSG00000034926/ENSMUSG00000062627/ENSMUSG00000032508/ENSMUSG00000032512/ENSMUSG00000026556/ENSMUSG00000022286/ENSMUSG00000022297/ENSMUSG00000024922/ENSMUSG00000026185/ENSMUSG00000000247/ENSMUSG00000047250/ENSMUSG00000020122/ENSMUSG00000030093/ENSMUSG00000022996/ENSMUSG00000029687/ENSMUSG00000025278/ENSMUSG00000002633/ENSMUSG00000001569/ENSMUSG00000022565/ENSMUSG00000018209/ENSMUSG00000027661/ENSMUSG00000039395/ENSMUSG00000024985/ENSMUSG00000030849/ENSMUSG00000026638/ENSMUSG00000039239/ENSMUSG00000050296/ENSMUSG00000022512/ENSMUSG00000022510/ENSMUSG00000095620/ENSMUSG00000035356/ENSMUSG00000006932/ENSMUSG00000001729/ENSMUSG00000048251/ENSMUSG00000021054/ENSMUSG00000027356/ENSMUSG00000029478/ENSMUSG00000030510/ENSMUSG00000036545/ENSMUSG00000030205/ENSMUSG00000061048/ENSMUSG00000033579/ENSMUSG00000019969/ENSMUSG00000028640/ENSMUSG00000055799/ENSMUSG00000057329/ENSMUSG00000022479/ENSMUSG00000022123/ENSMUSG00000003227/ENSMUSG00000003032/ENSMUSG00000025927/ENSMUSG00000046470/ENSMUSG00000018160/ENSMUSG00000020656/ENSMUSG00000000567/ENSMUSG00000034282/ENSMUSG00000015605/ENSMUSG00000043207/ENSMUSG00000042367/ENSMUSG00000027253/ENSMUSG00000039238/ENSMUSG00000005836/ENSMUSG00000070990/ENSMUSG00000038679/ENSMUSG00000041415/ENSMUSG00000001506/ENSMUSG00000001507/ENSMUSG00000001510/ENSMUSG00000000120/ENSMUSG00000063415/ENSMUSG00000079516/ENSMUSG00000033214/ENSMUSG00000039706/ENSMUSG00000015937/ENSMUSG00000029661/ENSMUSG00000026413/ENSMUSG00000020580/ENSMUSG00000033508/ENSMUSG00000001247/ENSMUSG00000030592/ENSMUSG00000020916/ENSMUSG00000051617/ENSMUSG00000035557/ENSMUSG00000001552/ENSMUSG00000001751/ENSMUSG00000001655/ENSMUSG00000050463/ENSMUSG00000061397/ENSMUSG00000059668/ENSMUSG00000075402/ENSMUSG00000067594/ENSMUSG00000064201/ENSMUSG00000063661/ENSMUSG00000056605/ENSMUSG00000061527/ENSMUSG00000049548/ENSMUSG00000067614/ENSMUSG00000023039/ENSMUSG00000037185/ENSMUSG00000000532/ENSMUSG00000031628/ENSMUSG00000000320/ENSMUSG00000020891/ENSMUSG00000032807/ENSMUSG00000020892/ENSMUSG00000039518/ENSMUSG00000024401/ENSMUSG00000024399/ENSMUSG00000026031/ENSMUSG00000020594/ENSMUSG00000053110/ENSMUSG00000066306/ENSMUSG00000059327/ENSMUSG00000020086/ENSMUSG00000014773/ENSMUSG00000048826/ENSMUSG00000002057/ENSMUSG00000020716/ENSMUSG00000023067/ENSMUSG00000043286/ENSMUSG00000028096/ENSMUSG00000002250/ENSMUSG00000022952/ENSMUSG00000024515/ENSMUSG00000024136/ENSMUSG00000032855/ENSMUSG00000039457/ENSMUSG00000027401/ENSMUSG00000059316/ENSMUSG00000026837/ENSMUSG00000026923/ENSMUSG00000039191/ENSMUSG00000071072/ENSMUSG00000006724/ENSMUSG00000021127/ENSMUSG00000026478/ENSMUSG00000040124/ENSMUSG00000021978/ENSMUSG00000007989/ENSMUSG00000027367/ENSMUSG00000037279/ENSMUSG00000024241/ENSMUSG00000038415/ENSMUSG00000021359/ENSMUSG00000060548/ENSMUSG00000028381/ENSMUSG00000025856/ENSMUSG00000040021/ENSMUSG00000039217/ENSMUSG00000060798/ENSMUSG00000028161/ENSMUSG00000074622/ENSMUSG00000016921/ENSMUSG00000021469/ENSMUSG00000033792/ENSMUSG00000026971/ENSMUSG00000037129/ENSMUSG00000032015/ENSMUSG00000026042/ENSMUSG00000026043/ENSMUSG00000027111/ENSMUSG00000028832/ENSMUSG00000070691/ENSMUSG00000037242/ENSMUSG00000019842/ENSMUSG00000037188/ENSMUSG00000026167/ENSMUSG00000006445/ENSMUSG00000040606/ENSMUSG00000028967/ENSMUSG00000027208/ENSMUSG00000027168/ENSMUSG00000050199/ENSMUSG00000014402/ENSMUSG00000021686/ENSMUSG00000053411	183
GO:0048762	mesenchymal cell differentiation	153/7589	238/16212	0.642857	1.3733	5.44267	3.49747e-08	5.29227e-06	3.72555e-06	ENSMUSG00000021994/ENSMUSG00000001227/ENSMUSG00000040651/ENSMUSG00000026556/ENSMUSG00000031980/ENSMUSG00000026883/ENSMUSG00000031965/ENSMUSG00000029687/ENSMUSG00000002633/ENSMUSG00000022607/ENSMUSG00000026383/ENSMUSG00000024975/ENSMUSG00000024985/ENSMUSG00000030849/ENSMUSG00000026193/ENSMUSG00000039239/ENSMUSG00000030031/ENSMUSG00000022812/ENSMUSG00000068284/ENSMUSG00000045671/ENSMUSG00000020458/ENSMUSG00000006932/ENSMUSG00000031616/ENSMUSG00000051367/ENSMUSG00000021109/ENSMUSG00000027358/ENSMUSG00000015619/ENSMUSG00000064138/ENSMUSG00000005583/ENSMUSG00000039910/ENSMUSG00000045680/ENSMUSG00000030201/ENSMUSG00000008999/ENSMUSG00000024134/ENSMUSG00000005371/ENSMUSG00000062078/ENSMUSG00000022676/ENSMUSG00000025810/ENSMUSG00000027398/ENSMUSG00000057329/ENSMUSG00000018604/ENSMUSG00000022122/ENSMUSG00000022114/ENSMUSG00000019647/ENSMUSG00000040254/ENSMUSG00000015627/ENSMUSG00000000567/ENSMUSG00000025969/ENSMUSG00000023951/ENSMUSG00000028779/ENSMUSG00000032744/ENSMUSG00000004530/ENSMUSG00000050953/ENSMUSG00000019789/ENSMUSG00000040289/ENSMUSG00000026872/ENSMUSG00000039238/ENSMUSG00000052504/ENSMUSG00000041000/ENSMUSG00000042258/ENSMUSG00000027276/ENSMUSG00000041415/ENSMUSG00000021095/ENSMUSG00000001506/ENSMUSG00000034205/ENSMUSG00000048450/ENSMUSG00000030110/ENSMUSG00000046985/ENSMUSG00000020349/ENSMUSG00000026457/ENSMUSG00000026455/ENSMUSG00000020580/ENSMUSG00000021782/ENSMUSG00000000142/ENSMUSG00000027200/ENSMUSG00000027654/ENSMUSG00000038264/ENSMUSG00000020260/ENSMUSG00000022150/ENSMUSG00000024304/ENSMUSG00000046223/ENSMUSG00000066043/ENSMUSG00000027996/ENSMUSG00000022144/ENSMUSG00000028064/ENSMUSG00000048424/ENSMUSG00000021796/ENSMUSG00000022018/ENSMUSG00000026620/ENSMUSG00000026228/ENSMUSG00000020846/ENSMUSG00000002489/ENSMUSG00000025880/ENSMUSG00000024515/ENSMUSG00000002496/ENSMUSG00000024160/ENSMUSG00000024176/ENSMUSG00000063531/ENSMUSG00000028780/ENSMUSG00000026814/ENSMUSG00000026833/ENSMUSG00000026923/ENSMUSG00000039191/ENSMUSG00000024563/ENSMUSG00000037712/ENSMUSG00000021835/ENSMUSG00000001496/ENSMUSG00000035451/ENSMUSG00000031565/ENSMUSG00000031548/ENSMUSG00000027395/ENSMUSG00000037025/ENSMUSG00000037279/ENSMUSG00000021359/ENSMUSG00000021367/ENSMUSG00000033016/ENSMUSG00000004872/ENSMUSG00000039158/ENSMUSG00000012520/ENSMUSG00000029576/ENSMUSG00000026235/ENSMUSG00000027985/ENSMUSG00000061111/ENSMUSG00000015957/ENSMUSG00000037211/ENSMUSG00000019966/ENSMUSG00000024987/ENSMUSG00000021469/ENSMUSG00000026836/ENSMUSG00000048537/ENSMUSG00000026104/ENSMUSG00000032446/ENSMUSG00000032440/ENSMUSG00000036856/ENSMUSG00000006699/ENSMUSG00000026167/ENSMUSG00000029003/ENSMUSG00000028991/ENSMUSG00000013584/ENSMUSG00000028249/ENSMUSG00000025921/ENSMUSG00000027168/ENSMUSG00000030539/ENSMUSG00000039952/ENSMUSG00000034684/ENSMUSG00000057969/ENSMUSG00000029287/ENSMUSG00000055065/ENSMUSG00000033006/ENSMUSG00000020044/ENSMUSG00000069763/ENSMUSG00000048616/ENSMUSG00000030801	153
GO:0048639	positive regulation of developmental growth	130/7589	197/16212	0.659898	1.40971	5.42765	3.78871e-08	5.47525e-06	3.85436e-06	ENSMUSG00000041444/ENSMUSG00000018411/ENSMUSG00000000125/ENSMUSG00000021994/ENSMUSG00000028524/ENSMUSG00000038708/ENSMUSG00000031980/ENSMUSG00000022306/ENSMUSG00000030270/ENSMUSG00000031965/ENSMUSG00000051136/ENSMUSG00000035277/ENSMUSG00000022556/ENSMUSG00000045382/ENSMUSG00000024978/ENSMUSG00000030849/ENSMUSG00000026193/ENSMUSG00000010175/ENSMUSG00000022770/ENSMUSG00000022812/ENSMUSG00000000861/ENSMUSG00000001729/ENSMUSG00000021944/ENSMUSG00000005583/ENSMUSG00000024431/ENSMUSG00000005069/ENSMUSG00000030189/ENSMUSG00000031729/ENSMUSG00000020963/ENSMUSG00000004788/ENSMUSG00000052397/ENSMUSG00000025810/ENSMUSG00000027859/ENSMUSG00000014599/ENSMUSG00000020476/ENSMUSG00000029602/ENSMUSG00000019942/ENSMUSG00000057329/ENSMUSG00000025958/ENSMUSG00000036023/ENSMUSG00000059363/ENSMUSG00000026965/ENSMUSG00000052949/ENSMUSG00000020713/ENSMUSG00000023951/ENSMUSG00000015605/ENSMUSG00000005506/ENSMUSG00000042010/ENSMUSG00000019789/ENSMUSG00000004842/ENSMUSG00000005836/ENSMUSG00000041670/ENSMUSG00000027274/ENSMUSG00000051177/ENSMUSG00000059743/ENSMUSG00000067336/ENSMUSG00000026452/ENSMUSG00000027340/ENSMUSG00000001313/ENSMUSG00000015291/ENSMUSG00000031633/ENSMUSG00000037411/ENSMUSG00000018736/ENSMUSG00000018654/ENSMUSG00000059201/ENSMUSG00000020594/ENSMUSG00000053110/ENSMUSG00000055737/ENSMUSG00000026567/ENSMUSG00000038264/ENSMUSG00000020053/ENSMUSG00000005124/ENSMUSG00000045039/ENSMUSG00000031285/ENSMUSG00000041710/ENSMUSG00000032171/ENSMUSG00000048915/ENSMUSG00000025235/ENSMUSG00000031292/ENSMUSG00000021796/ENSMUSG00000020063/ENSMUSG00000014773/ENSMUSG00000068036/ENSMUSG00000004948/ENSMUSG00000029674/ENSMUSG00000018507/ENSMUSG00000024014/ENSMUSG00000020745/ENSMUSG00000024008/ENSMUSG00000002250/ENSMUSG00000025880/ENSMUSG00000024589/ENSMUSG00000031755/ENSMUSG00000026923/ENSMUSG00000024261/ENSMUSG00000039191/ENSMUSG00000040249/ENSMUSG00000025407/ENSMUSG00000031565/ENSMUSG00000021367/ENSMUSG00000058420/ENSMUSG00000032259/ENSMUSG00000030774/ENSMUSG00000029291/ENSMUSG00000037225/ENSMUSG00000062991/ENSMUSG00000034675/ENSMUSG00000045730/ENSMUSG00000031337/ENSMUSG00000020581/ENSMUSG00000035864/ENSMUSG00000041241/ENSMUSG00000028991/ENSMUSG00000032383/ENSMUSG00000032864/ENSMUSG00000016458/ENSMUSG00000026175/ENSMUSG00000048482/ENSMUSG00000005610/ENSMUSG00000009471/ENSMUSG00000059146/ENSMUSG00000052727/ENSMUSG00000009900/ENSMUSG00000010066/ENSMUSG00000036832/ENSMUSG00000037062/ENSMUSG00000029287/ENSMUSG00000055024/ENSMUSG00000000093/ENSMUSG00000021974	130
GO:0030323	respiratory tube development	144/7589	222/16212	0.648649	1.38568	5.42803	3.7949e-08	5.47525e-06	3.85436e-06	ENSMUSG00000021994/ENSMUSG00000035027/ENSMUSG00000026556/ENSMUSG00000022285/ENSMUSG00000022286/ENSMUSG00000022306/ENSMUSG00000032796/ENSMUSG00000026185/ENSMUSG00000034957/ENSMUSG00000020122/ENSMUSG00000061393/ENSMUSG00000039286/ENSMUSG00000027676/ENSMUSG00000028978/ENSMUSG00000002633/ENSMUSG00000030218/ENSMUSG00000017697/ENSMUSG00000030849/ENSMUSG00000064246/ENSMUSG00000016194/ENSMUSG00000010175/ENSMUSG00000050296/ENSMUSG00000006932/ENSMUSG00000028086/ENSMUSG00000064325/ENSMUSG00000027737/ENSMUSG00000027358/ENSMUSG00000021944/ENSMUSG00000029478/ENSMUSG00000045680/ENSMUSG00000019997/ENSMUSG00000024354/ENSMUSG00000036585/ENSMUSG00000024620/ENSMUSG00000036545/ENSMUSG00000031825/ENSMUSG00000042812/ENSMUSG00000016256/ENSMUSG00000024247/ENSMUSG00000024140/ENSMUSG00000027840/ENSMUSG00000022114/ENSMUSG00000025958/ENSMUSG00000028420/ENSMUSG00000020538/ENSMUSG00000025188/ENSMUSG00000061436/ENSMUSG00000024529/ENSMUSG00000000567/ENSMUSG00000020713/ENSMUSG00000020681/ENSMUSG00000023951/ENSMUSG00000015605/ENSMUSG00000023991/ENSMUSG00000042608/ENSMUSG00000032473/ENSMUSG00000028635/ENSMUSG00000005836/ENSMUSG00000063632/ENSMUSG00000041415/ENSMUSG00000001507/ENSMUSG00000024781/ENSMUSG00000067336/ENSMUSG00000021782/ENSMUSG00000006784/ENSMUSG00000029026/ENSMUSG00000024130/ENSMUSG00000001280/ENSMUSG00000024401/ENSMUSG00000024392/ENSMUSG00000046711/ENSMUSG00000008763/ENSMUSG00000053110/ENSMUSG00000020053/ENSMUSG00000032327/ENSMUSG00000066551/ENSMUSG00000027820/ENSMUSG00000024085/ENSMUSG00000021796/ENSMUSG00000037171/ENSMUSG00000029705/ENSMUSG00000062713/ENSMUSG00000046318/ENSMUSG00000032855/ENSMUSG00000024163/ENSMUSG00000021217/ENSMUSG00000036040/ENSMUSG00000026923/ENSMUSG00000026934/ENSMUSG00000039191/ENSMUSG00000024563/ENSMUSG00000039994/ENSMUSG00000071072/ENSMUSG00000025407/ENSMUSG00000021835/ENSMUSG00000001496/ENSMUSG00000035451/ENSMUSG00000031565/ENSMUSG00000037025/ENSMUSG00000051920/ENSMUSG00000042548/ENSMUSG00000028364/ENSMUSG00000025856/ENSMUSG00000056962/ENSMUSG00000025571/ENSMUSG00000024215/ENSMUSG00000015957/ENSMUSG00000037211/ENSMUSG00000037225/ENSMUSG00000029231/ENSMUSG00000024990/ENSMUSG00000062960/ENSMUSG00000016921/ENSMUSG00000020357/ENSMUSG00000005320/ENSMUSG00000031906/ENSMUSG00000033792/ENSMUSG00000026971/ENSMUSG00000055653/ENSMUSG00000026043/ENSMUSG00000021772/ENSMUSG00000021779/ENSMUSG00000032440/ENSMUSG00000027109/ENSMUSG00000020581/ENSMUSG00000029629/ENSMUSG00000036676/ENSMUSG00000006699/ENSMUSG00000028967/ENSMUSG00000027208/ENSMUSG00000013584/ENSMUSG00000032231/ENSMUSG00000049796/ENSMUSG00000025921/ENSMUSG00000021686/ENSMUSG00000039952/ENSMUSG00000021318/ENSMUSG00000020422/ENSMUSG00000055024/ENSMUSG00000022414/ENSMUSG00000048616/ENSMUSG00000000094/ENSMUSG00000000093/ENSMUSG00000021974	144
GO:1903131	mononuclear cell differentiation	287/7589	488/16212	0.588115	1.25636	5.39444	4.47306e-08	6.30701e-06	4.43988e-06	ENSMUSG00000031077/ENSMUSG00000031805/ENSMUSG00000020167/ENSMUSG00000020198/ENSMUSG00000003068/ENSMUSG00000057729/ENSMUSG00000024002/ENSMUSG00000035011/ENSMUSG00000035678/ENSMUSG00000034116/ENSMUSG00000001911/ENSMUSG00000032187/ENSMUSG00000032508/ENSMUSG00000057722/ENSMUSG00000053318/ENSMUSG00000024673/ENSMUSG00000034957/ENSMUSG00000056216/ENSMUSG00000015053/ENSMUSG00000000440/ENSMUSG00000022996/ENSMUSG00000027671/ENSMUSG00000029687/ENSMUSG00000029810/ENSMUSG00000028949/ENSMUSG00000002633/ENSMUSG00000022556/ENSMUSG00000034330/ENSMUSG00000059456/ENSMUSG00000017697/ENSMUSG00000022021/ENSMUSG00000070643/ENSMUSG00000016529/ENSMUSG00000037935/ENSMUSG00000038084/ENSMUSG00000022508/ENSMUSG00000022831/ENSMUSG00000022827/ENSMUSG00000020128/ENSMUSG00000000861/ENSMUSG00000035356/ENSMUSG00000040274/ENSMUSG00000006932/ENSMUSG00000049103/ENSMUSG00000031712/ENSMUSG00000035992/ENSMUSG00000018899/ENSMUSG00000001444/ENSMUSG00000039005/ENSMUSG00000021270/ENSMUSG00000048251/ENSMUSG00000015619/ENSMUSG00000005583/ENSMUSG00000019850/ENSMUSG00000019982/ENSMUSG00000037440/ENSMUSG00000039089/ENSMUSG00000055652/ENSMUSG00000024431/ENSMUSG00000024621/ENSMUSG00000030339/ENSMUSG00000030336/ENSMUSG00000030124/ENSMUSG00000023274/ENSMUSG00000030156/ENSMUSG00000001518/ENSMUSG00000041515/ENSMUSG00000032815/ENSMUSG00000020963/ENSMUSG00000034266/ENSMUSG00000021250/ENSMUSG00000019969/ENSMUSG00000027513/ENSMUSG00000037104/ENSMUSG00000024151/ENSMUSG00000062078/ENSMUSG00000042594/ENSMUSG00000024238/ENSMUSG00000038418/ENSMUSG00000027843/ENSMUSG00000014599/ENSMUSG00000060470/ENSMUSG00000020474/ENSMUSG00000027398/ENSMUSG00000029603/ENSMUSG00000045005/ENSMUSG00000057329/ENSMUSG00000022475/ENSMUSG00000031451/ENSMUSG00000021464/ENSMUSG00000056749/ENSMUSG00000025001/ENSMUSG00000025192/ENSMUSG00000026648/ENSMUSG00000039041/ENSMUSG00000027583/ENSMUSG00000078202/ENSMUSG00000036587/ENSMUSG00000018160/ENSMUSG00000022105/ENSMUSG00000020644/ENSMUSG00000052593/ENSMUSG00000078619/ENSMUSG00000039153/ENSMUSG00000023951/ENSMUSG00000015605/ENSMUSG00000000409/ENSMUSG00000025314/ENSMUSG00000040506/ENSMUSG00000004842/ENSMUSG00000041135/ENSMUSG00000028581/ENSMUSG00000026011/ENSMUSG00000026012/ENSMUSG00000041415/ENSMUSG00000047415/ENSMUSG00000051177/ENSMUSG00000038909/ENSMUSG00000063415/ENSMUSG00000035247/ENSMUSG00000024778/ENSMUSG00000024781/ENSMUSG00000007817/ENSMUSG00000020020/ENSMUSG00000002799/ENSMUSG00000029053/ENSMUSG00000041075/ENSMUSG00000020918/ENSMUSG00000004040/ENSMUSG00000001751/ENSMUSG00000052713/ENSMUSG00000039384/ENSMUSG00000030724/ENSMUSG00000044701/ENSMUSG00000032750/ENSMUSG00000048806/ENSMUSG00000022489/ENSMUSG00000022488/ENSMUSG00000074491/ENSMUSG00000026117/ENSMUSG00000020827/ENSMUSG00000059552/ENSMUSG00000032501/ENSMUSG00000037649/ENSMUSG00000024335/ENSMUSG00000057789/ENSMUSG00000046711/ENSMUSG00000018654/ENSMUSG00000002983/ENSMUSG00000030413/ENSMUSG00000059201/ENSMUSG00000052534/ENSMUSG00000031642/ENSMUSG00000009292/ENSMUSG00000013846/ENSMUSG00000008496/ENSMUSG00000033767/ENSMUSG00000027995/ENSMUSG00000002413/ENSMUSG00000066551/ENSMUSG00000026070/ENSMUSG00000026069/ENSMUSG00000021453/ENSMUSG00000028064/ENSMUSG00000003882/ENSMUSG00000034833/ENSMUSG00000020063/ENSMUSG00000014773/ENSMUSG00000023992/ENSMUSG00000026288/ENSMUSG00000022878/ENSMUSG00000004951/ENSMUSG00000002057/ENSMUSG00000001123/ENSMUSG00000035413/ENSMUSG00000028111/ENSMUSG00000028096/ENSMUSG00000027878/ENSMUSG00000006705/ENSMUSG00000022892/ENSMUSG00000022952/ENSMUSG00000025880/ENSMUSG00000032688/ENSMUSG00000030762/ENSMUSG00000039899/ENSMUSG00000014905/ENSMUSG00000036712/ENSMUSG00000038608/ENSMUSG00000026842/ENSMUSG00000026812/ENSMUSG00000039191/ENSMUSG00000033685/ENSMUSG00000025373/ENSMUSG00000025383/ENSMUSG00000021127/ENSMUSG00000021835/ENSMUSG00000034801/ENSMUSG00000026471/ENSMUSG00000026596/ENSMUSG00000040423/ENSMUSG00000031548/ENSMUSG00000034274/ENSMUSG00000033730/ENSMUSG00000037034/ENSMUSG00000024241/ENSMUSG00000015396/ENSMUSG00000033016/ENSMUSG00000029204/ENSMUSG00000023018/ENSMUSG00000051817/ENSMUSG00000028362/ENSMUSG00000028386/ENSMUSG00000029570/ENSMUSG00000027985/ENSMUSG00000056962/ENSMUSG00000025573/ENSMUSG00000032053/ENSMUSG00000039217/ENSMUSG00000025759/ENSMUSG00000027718/ENSMUSG00000005672/ENSMUSG00000028217/ENSMUSG00000074622/ENSMUSG00000034686/ENSMUSG00000031902/ENSMUSG00000050357/ENSMUSG00000031885/ENSMUSG00000031093/ENSMUSG00000033792/ENSMUSG00000015217/ENSMUSG00000026971/ENSMUSG00000062949/ENSMUSG00000035000/ENSMUSG00000031132/ENSMUSG00000032093/ENSMUSG00000032094/ENSMUSG00000032021/ENSMUSG00000038910/ENSMUSG00000023927/ENSMUSG00000017485/ENSMUSG00000032446/ENSMUSG00000039285/ENSMUSG00000032440/ENSMUSG00000032436/ENSMUSG00000027109/ENSMUSG00000027104/ENSMUSG00000006538/ENSMUSG00000025321/ENSMUSG00000019256/ENSMUSG00000029629/ENSMUSG00000051212/ENSMUSG00000050350/ENSMUSG00000007880/ENSMUSG00000070691/ENSMUSG00000019842/ENSMUSG00000036856/ENSMUSG00000041202/ENSMUSG00000048756/ENSMUSG00000028991/ENSMUSG00000038151/ENSMUSG00000028988/ENSMUSG00000028965/ENSMUSG00000043013/ENSMUSG00000040524/ENSMUSG00000032238/ENSMUSG00000041272/ENSMUSG00000032864/ENSMUSG00000061311/ENSMUSG00000027164/ENSMUSG00000053158/ENSMUSG00000030528/ENSMUSG00000041417/ENSMUSG00000021686/ENSMUSG00000021678/ENSMUSG00000032481/ENSMUSG00000010054/ENSMUSG00000021318/ENSMUSG00000040325/ENSMUSG00000042323/ENSMUSG00000000731/ENSMUSG00000008690/ENSMUSG00000055024/ENSMUSG00000068220/ENSMUSG00000018169/ENSMUSG00000022443/ENSMUSG00000004383/ENSMUSG00000001786	287
GO:0048732	gland development	290/7589	494/16212	0.587045	1.25407	5.38013	4.83841e-08	6.67056e-06	4.69581e-06	ENSMUSG00000064354/ENSMUSG00000018634/ENSMUSG00000000125/ENSMUSG00000031077/ENSMUSG00000031074/ENSMUSG00000021994/ENSMUSG00000063457/ENSMUSG00000003068/ENSMUSG00000035027/ENSMUSG00000032187/ENSMUSG00000044254/ENSMUSG00000040726/ENSMUSG00000028173/ENSMUSG00000062908/ENSMUSG00000032796/ENSMUSG00000024098/ENSMUSG00000024942/ENSMUSG00000026185/ENSMUSG00000024913/ENSMUSG00000024900/ENSMUSG00000034957/ENSMUSG00000056216/ENSMUSG00000026751/ENSMUSG00000020122/ENSMUSG00000015053/ENSMUSG00000030084/ENSMUSG00000000441/ENSMUSG00000030314/ENSMUSG00000030302/ENSMUSG00000027676/ENSMUSG00000029687/ENSMUSG00000002633/ENSMUSG00000022568/ENSMUSG00000033837/ENSMUSG00000037035/ENSMUSG00000024063/ENSMUSG00000020647/ENSMUSG00000017697/ENSMUSG00000024985/ENSMUSG00000030849/ENSMUSG00000016529/ENSMUSG00000026638/ENSMUSG00000010175/ENSMUSG00000039239/ENSMUSG00000022512/ENSMUSG00000022510/ENSMUSG00000020458/ENSMUSG00000006932/ENSMUSG00000031616/ENSMUSG00000048251/ENSMUSG00000029482/ENSMUSG00000051367/ENSMUSG00000034460/ENSMUSG00000021109/ENSMUSG00000021055/ENSMUSG00000027358/ENSMUSG00000030236/ENSMUSG00000015619/ENSMUSG00000021587/ENSMUSG00000039910/ENSMUSG00000019850/ENSMUSG00000019982/ENSMUSG00000045680/ENSMUSG00000015134/ENSMUSG00000036585/ENSMUSG00000024431/ENSMUSG00000024620/ENSMUSG00000001930/ENSMUSG00000030201/ENSMUSG00000025991/ENSMUSG00000042812/ENSMUSG00000040010/ENSMUSG00000031722/ENSMUSG00000033579/ENSMUSG00000019969/ENSMUSG00000027513/ENSMUSG00000008999/ENSMUSG00000028640/ENSMUSG00000006818/ENSMUSG00000022676/ENSMUSG00000025810/ENSMUSG00000014599/ENSMUSG00000026976/ENSMUSG00000031668/ENSMUSG00000019947/ENSMUSG00000067006/ENSMUSG00000057329/ENSMUSG00000022479/ENSMUSG00000018604/ENSMUSG00000025958/ENSMUSG00000038894/ENSMUSG00000003227/ENSMUSG00000019920/ENSMUSG00000021466/ENSMUSG00000033022/ENSMUSG00000017412/ENSMUSG00000039041/ENSMUSG00000061436/ENSMUSG00000029838/ENSMUSG00000018160/ENSMUSG00000022106/ENSMUSG00000020644/ENSMUSG00000024395/ENSMUSG00000028017/ENSMUSG00000000567/ENSMUSG00000020733/ENSMUSG00000061665/ENSMUSG00000029556/ENSMUSG00000023942/ENSMUSG00000023951/ENSMUSG00000015605/ENSMUSG00000043207/ENSMUSG00000031207/ENSMUSG00000050953/ENSMUSG00000004842/ENSMUSG00000024413/ENSMUSG00000005836/ENSMUSG00000025747/ENSMUSG00000024256/ENSMUSG00000070990/ENSMUSG00000042258/ENSMUSG00000061947/ENSMUSG00000022061/ENSMUSG00000048450/ENSMUSG00000024781/ENSMUSG00000003051/ENSMUSG00000029999/ENSMUSG00000000628/ENSMUSG00000001247/ENSMUSG00000001751/ENSMUSG00000021822/ENSMUSG00000001280/ENSMUSG00000075402/ENSMUSG00000023031/ENSMUSG00000020898/ENSMUSG00000000568/ENSMUSG00000003534/ENSMUSG00000024401/ENSMUSG00000046711/ENSMUSG00000020173/ENSMUSG00000018654/ENSMUSG00000026031/ENSMUSG00000058230/ENSMUSG00000052534/ENSMUSG00000026380/ENSMUSG00000032315/ENSMUSG00000027203/ENSMUSG00000037820/ENSMUSG00000027646/ENSMUSG00000006345/ENSMUSG00000020053/ENSMUSG00000032327/ENSMUSG00000053469/ENSMUSG00000046223/ENSMUSG00000089960/ENSMUSG00000002413/ENSMUSG00000025199/ENSMUSG00000024085/ENSMUSG00000026572/ENSMUSG00000020170/ENSMUSG00000059327/ENSMUSG00000024789/ENSMUSG00000021796/ENSMUSG00000037171/ENSMUSG00000022015/ENSMUSG00000005958/ENSMUSG00000013089/ENSMUSG00000025533/ENSMUSG00000002057/ENSMUSG00000017344/ENSMUSG00000020716/ENSMUSG00000020679/ENSMUSG00000027878/ENSMUSG00000055980/ENSMUSG00000025326/ENSMUSG00000022952/ENSMUSG00000024515/ENSMUSG00000045991/ENSMUSG00000032855/ENSMUSG00000031558/ENSMUSG00000028780/ENSMUSG00000033282/ENSMUSG00000031740/ENSMUSG00000004364/ENSMUSG00000009566/ENSMUSG00000076441/ENSMUSG00000026842/ENSMUSG00000015846/ENSMUSG00000026923/ENSMUSG00000026249/ENSMUSG00000026934/ENSMUSG00000039191/ENSMUSG00000024563/ENSMUSG00000033685/ENSMUSG00000025407/ENSMUSG00000025422/ENSMUSG00000021835/ENSMUSG00000001496/ENSMUSG00000035451/ENSMUSG00000044147/ENSMUSG00000031565/ENSMUSG00000031548/ENSMUSG00000031545/ENSMUSG00000031536/ENSMUSG00000027381/ENSMUSG00000037034/ENSMUSG00000024087/ENSMUSG00000039087/ENSMUSG00000021367/ENSMUSG00000038518/ENSMUSG00000004872/ENSMUSG00000042548/ENSMUSG00000074698/ENSMUSG00000028364/ENSMUSG00000028386/ENSMUSG00000025856/ENSMUSG00000029554/ENSMUSG00000019768/ENSMUSG00000040021/ENSMUSG00000027985/ENSMUSG00000069844/ENSMUSG00000032047/ENSMUSG00000039217/ENSMUSG00000032259/ENSMUSG00000032076/ENSMUSG00000032083/ENSMUSG00000015957/ENSMUSG00000022814/ENSMUSG00000037225/ENSMUSG00000029231/ENSMUSG00000028163/ENSMUSG00000034462/ENSMUSG00000074622/ENSMUSG00000034987/ENSMUSG00000021469/ENSMUSG00000031902/ENSMUSG00000050357/ENSMUSG00000073016/ENSMUSG00000045179/ENSMUSG00000047824/ENSMUSG00000032440/ENSMUSG00000027109/ENSMUSG00000027104/ENSMUSG00000006538/ENSMUSG00000019256/ENSMUSG00000020185/ENSMUSG00000003644/ENSMUSG00000036856/ENSMUSG00000006699/ENSMUSG00000041351/ENSMUSG00000026167/ENSMUSG00000006445/ENSMUSG00000028967/ENSMUSG00000027208/ENSMUSG00000032274/ENSMUSG00000043013/ENSMUSG00000013584/ENSMUSG00000032218/ENSMUSG00000059246/ENSMUSG00000025907/ENSMUSG00000039519/ENSMUSG00000049796/ENSMUSG00000016918/ENSMUSG00000061311/ENSMUSG00000027186/ENSMUSG00000016458/ENSMUSG00000027168/ENSMUSG00000046179/ENSMUSG00000030772/ENSMUSG00000040046/ENSMUSG00000063229/ENSMUSG00000021650/ENSMUSG00000030102/ENSMUSG00000032481/ENSMUSG00000009900/ENSMUSG00000063856/ENSMUSG00000039952/ENSMUSG00000032591/ENSMUSG00000021318/ENSMUSG00000028266/ENSMUSG00000029287/ENSMUSG00000000731/ENSMUSG00000041736/ENSMUSG00000000489/ENSMUSG00000053411/ENSMUSG00000033006/ENSMUSG00000071711/ENSMUSG00000005413/ENSMUSG00000048616/ENSMUSG00000000093	290
GO:0050767	regulation of neurogenesis	254/7589	426/16212	0.596244	1.27373	5.37098	5.13379e-08	6.92393e-06	4.87417e-06	ENSMUSG00000041444/ENSMUSG00000038119/ENSMUSG00000018411/ENSMUSG00000000125/ENSMUSG00000020932/ENSMUSG00000021994/ENSMUSG00000003068/ENSMUSG00000007594/ENSMUSG00000035027/ENSMUSG00000013236/ENSMUSG00000032193/ENSMUSG00000028519/ENSMUSG00000028556/ENSMUSG00000032513/ENSMUSG00000028173/ENSMUSG00000038708/ENSMUSG00000024735/ENSMUSG00000000247/ENSMUSG00000028351/ENSMUSG00000020122/ENSMUSG00000030093/ENSMUSG00000015053/ENSMUSG00000030084/ENSMUSG00000000440/ENSMUSG00000037643/ENSMUSG00000027660/ENSMUSG00000027692/ENSMUSG00000027668/ENSMUSG00000027680/ENSMUSG00000029687/ENSMUSG00000028949/ENSMUSG00000028933/ENSMUSG00000002633/ENSMUSG00000052372/ENSMUSG00000022607/ENSMUSG00000026341/ENSMUSG00000026187/ENSMUSG00000045382/ENSMUSG00000057897/ENSMUSG00000020423/ENSMUSG00000026193/ENSMUSG00000026640/ENSMUSG00000010175/ENSMUSG00000038084/ENSMUSG00000026277/ENSMUSG00000027770/ENSMUSG00000022812/ENSMUSG00000022705/ENSMUSG00000000861/ENSMUSG00000020458/ENSMUSG00000026728/ENSMUSG00000052336/ENSMUSG00000032536/ENSMUSG00000006932/ENSMUSG00000021109/ENSMUSG00000021057/ENSMUSG00000027358/ENSMUSG00000019982/ENSMUSG00000070509/ENSMUSG00000024621/ENSMUSG00000049107/ENSMUSG00000052934/ENSMUSG00000040010/ENSMUSG00000031729/ENSMUSG00000004788/ENSMUSG00000021239/ENSMUSG00000021224/ENSMUSG00000019969/ENSMUSG00000008999/ENSMUSG00000004455/ENSMUSG00000042589/ENSMUSG00000062078/ENSMUSG00000025809/ENSMUSG00000025810/ENSMUSG00000027859/ENSMUSG00000050947/ENSMUSG00000020476/ENSMUSG00000027398/ENSMUSG00000037868/ENSMUSG00000037855/ENSMUSG00000030309/ENSMUSG00000022789/ENSMUSG00000020132/ENSMUSG00000048349/ENSMUSG00000028416/ENSMUSG00000059363/ENSMUSG00000025020/ENSMUSG00000032867/ENSMUSG00000029361/ENSMUSG00000026965/ENSMUSG00000029838/ENSMUSG00000029765/ENSMUSG00000033470/ENSMUSG00000022105/ENSMUSG00000020644/ENSMUSG00000020713/ENSMUSG00000020681/ENSMUSG00000023951/ENSMUSG00000015605/ENSMUSG00000032744/ENSMUSG00000027253/ENSMUSG00000032547/ENSMUSG00000019789/ENSMUSG00000040289/ENSMUSG00000026872/ENSMUSG00000036473/ENSMUSG00000024256/ENSMUSG00000010086/ENSMUSG00000049791/ENSMUSG00000021756/ENSMUSG00000063632/ENSMUSG00000041415/ENSMUSG00000062232/ENSMUSG00000024778/ENSMUSG00000067336/ENSMUSG00000020389/ENSMUSG00000026424/ENSMUSG00000048001/ENSMUSG00000037020/ENSMUSG00000001313/ENSMUSG00000039384/ENSMUSG00000029026/ENSMUSG00000015291/ENSMUSG00000029512/ENSMUSG00000047171/ENSMUSG00000037364/ENSMUSG00000023328/ENSMUSG00000018765/ENSMUSG00000059552/ENSMUSG00000003934/ENSMUSG00000018736/ENSMUSG00000024402/ENSMUSG00000024401/ENSMUSG00000067629/ENSMUSG00000073043/ENSMUSG00000053110/ENSMUSG00000026567/ENSMUSG00000027200/ENSMUSG00000037820/ENSMUSG00000038264/ENSMUSG00000020053/ENSMUSG00000045039/ENSMUSG00000031285/ENSMUSG00000041710/ENSMUSG00000040025/ENSMUSG00000027995/ENSMUSG00000032336/ENSMUSG00000048915/ENSMUSG00000002413/ENSMUSG00000031292/ENSMUSG00000027820/ENSMUSG00000024085/ENSMUSG00000023800/ENSMUSG00000033031/ENSMUSG00000032463/ENSMUSG00000021796/ENSMUSG00000049556/ENSMUSG00000014773/ENSMUSG00000068036/ENSMUSG00000023992/ENSMUSG00000055866/ENSMUSG00000013089/ENSMUSG00000040260/ENSMUSG00000004460/ENSMUSG00000029705/ENSMUSG00000029674/ENSMUSG00000018507/ENSMUSG00000004798/ENSMUSG00000020745/ENSMUSG00000020716/ENSMUSG00000035413/ENSMUSG00000041959/ENSMUSG00000027878/ENSMUSG00000022860/ENSMUSG00000002489/ENSMUSG00000002496/ENSMUSG00000024176/ENSMUSG00000031558/ENSMUSG00000001627/ENSMUSG00000039834/ENSMUSG00000026923/ENSMUSG00000026249/ENSMUSG00000024261/ENSMUSG00000025423/ENSMUSG00000040249/ENSMUSG00000021835/ENSMUSG00000015829/ENSMUSG00000026585/ENSMUSG00000031574/ENSMUSG00000037234/ENSMUSG00000007989/ENSMUSG00000027434/ENSMUSG00000006711/ENSMUSG00000041607/ENSMUSG00000029648/ENSMUSG00000051675/ENSMUSG00000035064/ENSMUSG00000053647/ENSMUSG00000026235/ENSMUSG00000027985/ENSMUSG00000025372/ENSMUSG00000032064/ENSMUSG00000032259/ENSMUSG00000030774/ENSMUSG00000029291/ENSMUSG00000037225/ENSMUSG00000062991/ENSMUSG00000005672/ENSMUSG00000028161/ENSMUSG00000062960/ENSMUSG00000052087/ENSMUSG00000034675/ENSMUSG00000029249/ENSMUSG00000021611/ENSMUSG00000052821/ENSMUSG00000000838/ENSMUSG00000032011/ENSMUSG00000049313/ENSMUSG00000041911/ENSMUSG00000046518/ENSMUSG00000028664/ENSMUSG00000028599/ENSMUSG00000029020/ENSMUSG00000029005/ENSMUSG00000028991/ENSMUSG00000036030/ENSMUSG00000032231/ENSMUSG00000027184/ENSMUSG00000027168/ENSMUSG00000048482/ENSMUSG00000055116/ENSMUSG00000098132/ENSMUSG00000005610/ENSMUSG00000040136/ENSMUSG00000059146/ENSMUSG00000030607/ENSMUSG00000030606/ENSMUSG00000030541/ENSMUSG00000052727/ENSMUSG00000053646/ENSMUSG00000009900/ENSMUSG00000043448/ENSMUSG00000039952/ENSMUSG00000034684/ENSMUSG00000021318/ENSMUSG00000036832/ENSMUSG00000037062/ENSMUSG00000033326/ENSMUSG00000053510/ENSMUSG00000036606/ENSMUSG00000041736/ENSMUSG00000055024/ENSMUSG00000033006/ENSMUSG00000048616	254
GO:0051145	smooth muscle cell differentiation	58/7589	75/16212	0.773333	1.65203	5.30954	6.1239e-08	8.08355e-06	5.6905e-06	ENSMUSG00000031849/ENSMUSG00000061780/ENSMUSG00000032187/ENSMUSG00000028179/ENSMUSG00000026556/ENSMUSG00000031980/ENSMUSG00000044338/ENSMUSG00000028949/ENSMUSG00000002633/ENSMUSG00000024975/ENSMUSG00000030849/ENSMUSG00000026768/ENSMUSG00000006932/ENSMUSG00000031616/ENSMUSG00000051367/ENSMUSG00000005583/ENSMUSG00000024620/ENSMUSG00000049107/ENSMUSG00000042812/ENSMUSG00000032419/ENSMUSG00000006818/ENSMUSG00000062078/ENSMUSG00000024238/ENSMUSG00000024240/ENSMUSG00000018604/ENSMUSG00000022122/ENSMUSG00000000567/ENSMUSG00000023951/ENSMUSG00000015605/ENSMUSG00000019789/ENSMUSG00000040289/ENSMUSG00000005836/ENSMUSG00000001240/ENSMUSG00000032172/ENSMUSG00000020063/ENSMUSG00000027878/ENSMUSG00000022951/ENSMUSG00000024168/ENSMUSG00000021217/ENSMUSG00000026814/ENSMUSG00000026923/ENSMUSG00000021835/ENSMUSG00000033016/ENSMUSG00000053647/ENSMUSG00000040998/ENSMUSG00000029156/ENSMUSG00000005672/ENSMUSG00000031902/ENSMUSG00000026836/ENSMUSG00000036856/ENSMUSG00000032405/ENSMUSG00000036867/ENSMUSG00000032387/ENSMUSG00000030790/ENSMUSG00000042323/ENSMUSG00000000489/ENSMUSG00000000093/ENSMUSG00000021974	58
GO:0048592	eye morphogenesis	114/7589	170/16212	0.670588	1.43254	5.31855	6.94289e-08	8.79055e-06	6.18819e-06	ENSMUSG00000038119/ENSMUSG00000079415/ENSMUSG00000024913/ENSMUSG00000030324/ENSMUSG00000030323/ENSMUSG00000037643/ENSMUSG00000030116/ENSMUSG00000022568/ENSMUSG00000038564/ENSMUSG00000010175/ENSMUSG00000030022/ENSMUSG00000022656/ENSMUSG00000020160/ENSMUSG00000020467/ENSMUSG00000035270/ENSMUSG00000006932/ENSMUSG00000068196/ENSMUSG00000021848/ENSMUSG00000021109/ENSMUSG00000039910/ENSMUSG00000015134/ENSMUSG00000030201/ENSMUSG00000029475/ENSMUSG00000021239/ENSMUSG00000008999/ENSMUSG00000024238/ENSMUSG00000008730/ENSMUSG00000009108/ENSMUSG00000045005/ENSMUSG00000057329/ENSMUSG00000025927/ENSMUSG00000045493/ENSMUSG00000061436/ENSMUSG00000029838/ENSMUSG00000000567/ENSMUSG00000041592/ENSMUSG00000023951/ENSMUSG00000028655/ENSMUSG00000056174/ENSMUSG00000043154/ENSMUSG00000026782/ENSMUSG00000027276/ENSMUSG00000063632/ENSMUSG00000029086/ENSMUSG00000063681/ENSMUSG00000045180/ENSMUSG00000031561/ENSMUSG00000004040/ENSMUSG00000001751/ENSMUSG00000028121/ENSMUSG00000001280/ENSMUSG00000070047/ENSMUSG00000071757/ENSMUSG00000057789/ENSMUSG00000018654/ENSMUSG00000026565/ENSMUSG00000032327/ENSMUSG00000066043/ENSMUSG00000025235/ENSMUSG00000024085/ENSMUSG00000020170/ENSMUSG00000027965/ENSMUSG00000014773/ENSMUSG00000020716/ENSMUSG00000037446/ENSMUSG00000027878/ENSMUSG00000026114/ENSMUSG00000024041/ENSMUSG00000024176/ENSMUSG00000021557/ENSMUSG00000033282/ENSMUSG00000031737/ENSMUSG00000026837/ENSMUSG00000026923/ENSMUSG00000025352/ENSMUSG00000021835/ENSMUSG00000033080/ENSMUSG00000038402/ENSMUSG00000021359/ENSMUSG00000029648/ENSMUSG00000039683/ENSMUSG00000025380/ENSMUSG00000049580/ENSMUSG00000037225/ENSMUSG00000028222/ENSMUSG00000024990/ENSMUSG00000062960/ENSMUSG00000032011/ENSMUSG00000032012/ENSMUSG00000026042/ENSMUSG00000021779/ENSMUSG00000017491/ENSMUSG00000021733/ENSMUSG00000027109/ENSMUSG00000006538/ENSMUSG00000007880/ENSMUSG00000028664/ENSMUSG00000060572/ENSMUSG00000006445/ENSMUSG00000029020/ENSMUSG00000038151/ENSMUSG00000032401/ENSMUSG00000036466/ENSMUSG00000030523/ENSMUSG00000027168/ENSMUSG00000048482/ENSMUSG00000030838/ENSMUSG00000021671/ENSMUSG00000034837/ENSMUSG00000021318/ENSMUSG00000029669/ENSMUSG00000000489/ENSMUSG00000004383/ENSMUSG00000000093	114
GO:0048754	branching morphogenesis of an epithelial tube	114/7589	170/16212	0.670588	1.43254	5.31855	6.94289e-08	8.79055e-06	6.18819e-06	ENSMUSG00000018486/ENSMUSG00000021994/ENSMUSG00000026556/ENSMUSG00000031980/ENSMUSG00000032796/ENSMUSG00000024913/ENSMUSG00000031965/ENSMUSG00000002633/ENSMUSG00000030218/ENSMUSG00000045382/ENSMUSG00000018209/ENSMUSG00000030849/ENSMUSG00000022770/ENSMUSG00000051980/ENSMUSG00000006932/ENSMUSG00000031616/ENSMUSG00000064325/ENSMUSG00000051367/ENSMUSG00000034460/ENSMUSG00000027358/ENSMUSG00000045680/ENSMUSG00000036585/ENSMUSG00000030201/ENSMUSG00000042812/ENSMUSG00000004791/ENSMUSG00000016256/ENSMUSG00000008999/ENSMUSG00000028640/ENSMUSG00000024134/ENSMUSG00000025810/ENSMUSG00000027840/ENSMUSG00000014599/ENSMUSG00000026976/ENSMUSG00000057329/ENSMUSG00000022479/ENSMUSG00000018604/ENSMUSG00000022114/ENSMUSG00000031502/ENSMUSG00000021466/ENSMUSG00000078202/ENSMUSG00000018160/ENSMUSG00000028017/ENSMUSG00000000567/ENSMUSG00000023951/ENSMUSG00000015605/ENSMUSG00000041415/ENSMUSG00000022061/ENSMUSG00000021782/ENSMUSG00000020611/ENSMUSG00000003534/ENSMUSG00000024401/ENSMUSG00000053110/ENSMUSG00000052534/ENSMUSG00000027646/ENSMUSG00000020053/ENSMUSG00000027996/ENSMUSG00000022144/ENSMUSG00000036862/ENSMUSG00000013089/ENSMUSG00000020679/ENSMUSG00000024515/ENSMUSG00000032855/ENSMUSG00000024176/ENSMUSG00000031558/ENSMUSG00000063531/ENSMUSG00000031665/ENSMUSG00000026814/ENSMUSG00000026842/ENSMUSG00000026923/ENSMUSG00000039994/ENSMUSG00000021835/ENSMUSG00000001496/ENSMUSG00000035451/ENSMUSG00000037025/ENSMUSG00000051920/ENSMUSG00000021367/ENSMUSG00000033016/ENSMUSG00000029648/ENSMUSG00000028364/ENSMUSG00000019768/ENSMUSG00000040998/ENSMUSG00000027985/ENSMUSG00000030774/ENSMUSG00000046743/ENSMUSG00000037211/ENSMUSG00000037225/ENSMUSG00000029231/ENSMUSG00000034462/ENSMUSG00000062960/ENSMUSG00000021469/ENSMUSG00000049538/ENSMUSG00000031902/ENSMUSG00000068122/ENSMUSG00000026836/ENSMUSG00000055653/ENSMUSG00000032440/ENSMUSG00000006538/ENSMUSG00000019256/ENSMUSG00000036676/ENSMUSG00000037242/ENSMUSG00000036856/ENSMUSG00000006445/ENSMUSG00000033227/ENSMUSG00000028988/ENSMUSG00000025932/ENSMUSG00000025921/ENSMUSG00000016458/ENSMUSG00000050199/ENSMUSG00000039952/ENSMUSG00000021318/ENSMUSG00000033191/ENSMUSG00000048616/ENSMUSG00000034121/ENSMUSG00000000093	114
GO:0003018	vascular process in circulatory system	147/7589	229/16212	0.641921	1.3713	5.30868	7.38902e-08	9.1683e-06	6.45412e-06	ENSMUSG00000031849/ENSMUSG00000034845/ENSMUSG00000034881/ENSMUSG00000034917/ENSMUSG00000007097/ENSMUSG00000031980/ENSMUSG00000110195/ENSMUSG00000027077/ENSMUSG00000024942/ENSMUSG00000047250/ENSMUSG00000020122/ENSMUSG00000033174/ENSMUSG00000030098/ENSMUSG00000053004/ENSMUSG00000049112/ENSMUSG00000028978/ENSMUSG00000045534/ENSMUSG00000022565/ENSMUSG00000059895/ENSMUSG00000022607/ENSMUSG00000038676/ENSMUSG00000049511/ENSMUSG00000025026/ENSMUSG00000034765/ENSMUSG00000033717/ENSMUSG00000042429/ENSMUSG00000026432/ENSMUSG00000027765/ENSMUSG00000051980/ENSMUSG00000031616/ENSMUSG00000001729/ENSMUSG00000021109/ENSMUSG00000021055/ENSMUSG00000041741/ENSMUSG00000030516/ENSMUSG00000024431/ENSMUSG00000051331/ENSMUSG00000025991/ENSMUSG00000034258/ENSMUSG00000029470/ENSMUSG00000006818/ENSMUSG00000023829/ENSMUSG00000040966/ENSMUSG00000025809/ENSMUSG00000052920/ENSMUSG00000022122/ENSMUSG00000028488/ENSMUSG00000050666/ENSMUSG00000029361/ENSMUSG00000029925/ENSMUSG00000020681/ENSMUSG00000023951/ENSMUSG00000028655/ENSMUSG00000025314/ENSMUSG00000050953/ENSMUSG00000026872/ENSMUSG00000028645/ENSMUSG00000028635/ENSMUSG00000024256/ENSMUSG00000027274/ENSMUSG00000021070/ENSMUSG00000021194/ENSMUSG00000039358/ENSMUSG00000029084/ENSMUSG00000035783/ENSMUSG00000067336/ENSMUSG00000020580/ENSMUSG00000063142/ENSMUSG00000001240/ENSMUSG00000020866/ENSMUSG00000028124/ENSMUSG00000048806/ENSMUSG00000024401/ENSMUSG00000046159/ENSMUSG00000058230/ENSMUSG00000059201/ENSMUSG00000066643/ENSMUSG00000050730/ENSMUSG00000028001/ENSMUSG00000033910/ENSMUSG00000025701/ENSMUSG00000020063/ENSMUSG00000055866/ENSMUSG00000026228/ENSMUSG00000017631/ENSMUSG00000020838/ENSMUSG00000020704/ENSMUSG00000018930/ENSMUSG00000057123/ENSMUSG00000002250/ENSMUSG00000024039/ENSMUSG00000022206/ENSMUSG00000031558/ENSMUSG00000030873/ENSMUSG00000031698/ENSMUSG00000031740/ENSMUSG00000031755/ENSMUSG00000059316/ENSMUSG00000026842/ENSMUSG00000000889/ENSMUSG00000032860/ENSMUSG00000040249/ENSMUSG00000042626/ENSMUSG00000020123/ENSMUSG00000037712/ENSMUSG00000045318/ENSMUSG00000058620/ENSMUSG00000039004/ENSMUSG00000021367/ENSMUSG00000053647/ENSMUSG00000036437/ENSMUSG00000039217/ENSMUSG00000053965/ENSMUSG00000019943/ENSMUSG00000028149/ENSMUSG00000029299/ENSMUSG00000047632/ENSMUSG00000062960/ENSMUSG00000027488/ENSMUSG00000034987/ENSMUSG00000045730/ENSMUSG00000021478/ENSMUSG00000020155/ENSMUSG00000050541/ENSMUSG00000031906/ENSMUSG00000031871/ENSMUSG00000068122/ENSMUSG00000052821/ENSMUSG00000033965/ENSMUSG00000000708/ENSMUSG00000019256/ENSMUSG00000028988/ENSMUSG00000028963/ENSMUSG00000036867/ENSMUSG00000005611/ENSMUSG00000030790/ENSMUSG00000045659/ENSMUSG00000040136/ENSMUSG00000021678/ENSMUSG00000021670/ENSMUSG00000026180/ENSMUSG00000063856/ENSMUSG00000032575/ENSMUSG00000028194/ENSMUSG00000029287/ENSMUSG00000000489/ENSMUSG00000033565	147
GO:0045766	positive regulation of angiogenesis	103/7589	151/16212	0.682119	1.45718	5.29486	7.85783e-08	9.46459e-06	6.6627e-06	ENSMUSG00000032035/ENSMUSG00000020689/ENSMUSG00000034708/ENSMUSG00000021994/ENSMUSG00000034881/ENSMUSG00000019579/ENSMUSG00000028553/ENSMUSG00000028530/ENSMUSG00000024053/ENSMUSG00000044338/ENSMUSG00000037966/ENSMUSG00000031963/ENSMUSG00000015053/ENSMUSG00000051136/ENSMUSG00000028978/ENSMUSG00000002633/ENSMUSG00000040552/ENSMUSG00000045382/ENSMUSG00000059456/ENSMUSG00000064246/ENSMUSG00000016529/ENSMUSG00000016494/ENSMUSG00000037568/ENSMUSG00000020458/ENSMUSG00000036949/ENSMUSG00000052336/ENSMUSG00000035448/ENSMUSG00000031681/ENSMUSG00000031714/ENSMUSG00000021109/ENSMUSG00000021944/ENSMUSG00000021583/ENSMUSG00000030516/ENSMUSG00000036585/ENSMUSG00000045962/ENSMUSG00000004791/ENSMUSG00000033960/ENSMUSG00000025809/ENSMUSG00000025810/ENSMUSG00000027398/ENSMUSG00000022469/ENSMUSG00000003032/ENSMUSG00000061436/ENSMUSG00000033470/ENSMUSG00000023951/ENSMUSG00000005836/ENSMUSG00000030789/ENSMUSG00000042258/ENSMUSG00000054555/ENSMUSG00000000628/ENSMUSG00000001552/ENSMUSG00000004040/ENSMUSG00000001240/ENSMUSG00000000555/ENSMUSG00000001280/ENSMUSG00000000530/ENSMUSG00000023031/ENSMUSG00000031639/ENSMUSG00000037411/ENSMUSG00000037820/ENSMUSG00000030987/ENSMUSG00000027996/ENSMUSG00000029859/ENSMUSG00000050232/ENSMUSG00000066551/ENSMUSG00000037171/ENSMUSG00000020063/ENSMUSG00000014773/ENSMUSG00000023886/ENSMUSG00000004951/ENSMUSG00000004814/ENSMUSG00000028108/ENSMUSG00000026078/ENSMUSG00000022952/ENSMUSG00000046318/ENSMUSG00000052889/ENSMUSG00000017737/ENSMUSG00000017652/ENSMUSG00000026814/ENSMUSG00000026842/ENSMUSG00000050335/ENSMUSG00000024087/ENSMUSG00000029648/ENSMUSG00000027460/ENSMUSG00000015305/ENSMUSG00000037225/ENSMUSG00000022255/ENSMUSG00000062960/ENSMUSG00000016933/ENSMUSG00000021611/ENSMUSG00000031871/ENSMUSG00000052821/ENSMUSG00000032440/ENSMUSG00000015839/ENSMUSG00000025321/ENSMUSG00000028963/ENSMUSG00000030790/ENSMUSG00000038357/ENSMUSG00000026180/ENSMUSG00000010051/ENSMUSG00000028194/ENSMUSG00000033191/ENSMUSG00000005413	103
GO:0035148	tube formation	111/7589	165/16212	0.672727	1.43711	5.29428	7.93293e-08	9.46459e-06	6.6627e-06	ENSMUSG00000031995/ENSMUSG00000018486/ENSMUSG00000031074/ENSMUSG00000021994/ENSMUSG00000036180/ENSMUSG00000040726/ENSMUSG00000026556/ENSMUSG00000022285/ENSMUSG00000022286/ENSMUSG00000022297/ENSMUSG00000047407/ENSMUSG00000054611/ENSMUSG00000000247/ENSMUSG00000026883/ENSMUSG00000030323/ENSMUSG00000002633/ENSMUSG00000022568/ENSMUSG00000038564/ENSMUSG00000017009/ENSMUSG00000018209/ENSMUSG00000030849/ENSMUSG00000039239/ENSMUSG00000038084/ENSMUSG00000036949/ENSMUSG00000006932/ENSMUSG00000051367/ENSMUSG00000034460/ENSMUSG00000021109/ENSMUSG00000021048/ENSMUSG00000015619/ENSMUSG00000039910/ENSMUSG00000070509/ENSMUSG00000030201/ENSMUSG00000029475/ENSMUSG00000028284/ENSMUSG00000008999/ENSMUSG00000038593/ENSMUSG00000026976/ENSMUSG00000003227/ENSMUSG00000021466/ENSMUSG00000032179/ENSMUSG00000028017/ENSMUSG00000000567/ENSMUSG00000023951/ENSMUSG00000026872/ENSMUSG00000035247/ENSMUSG00000037335/ENSMUSG00000030110/ENSMUSG00000039765/ENSMUSG00000020580/ENSMUSG00000048001/ENSMUSG00000020918/ENSMUSG00000029381/ENSMUSG00000031628/ENSMUSG00000024335/ENSMUSG00000032965/ENSMUSG00000020173/ENSMUSG00000058230/ENSMUSG00000037820/ENSMUSG00000066043/ENSMUSG00000027996/ENSMUSG00000024795/ENSMUSG00000025235/ENSMUSG00000022144/ENSMUSG00000036158/ENSMUSG00000059327/ENSMUSG00000041445/ENSMUSG00000037171/ENSMUSG00000062327/ENSMUSG00000020679/ENSMUSG00000002496/ENSMUSG00000024176/ENSMUSG00000031665/ENSMUSG00000031734/ENSMUSG00000026842/ENSMUSG00000026812/ENSMUSG00000026923/ENSMUSG00000021835/ENSMUSG00000026596/ENSMUSG00000031548/ENSMUSG00000016619/ENSMUSG00000007989/ENSMUSG00000027381/ENSMUSG00000037279/ENSMUSG00000021359/ENSMUSG00000004872/ENSMUSG00000040675/ENSMUSG00000037225/ENSMUSG00000017858/ENSMUSG00000001504/ENSMUSG00000060969/ENSMUSG00000004768/ENSMUSG00000079259/ENSMUSG00000029844/ENSMUSG00000007880/ENSMUSG00000037188/ENSMUSG00000001089/ENSMUSG00000036856/ENSMUSG00000033227/ENSMUSG00000029009/ENSMUSG00000027164/ENSMUSG00000030790/ENSMUSG00000028191/ENSMUSG00000040151/ENSMUSG00000028266/ENSMUSG00000029276/ENSMUSG00000028718/ENSMUSG00000036606/ENSMUSG00000008859/ENSMUSG00000048616/ENSMUSG00000034121	111
GO:0061448	connective tissue development	183/7589	295/16212	0.620339	1.3252	5.28808	8.2342e-08	9.63868e-06	6.78525e-06	ENSMUSG00000032033/ENSMUSG00000020689/ENSMUSG00000050917/ENSMUSG00000031849/ENSMUSG00000021994/ENSMUSG00000035011/ENSMUSG00000032185/ENSMUSG00000022330/ENSMUSG00000024098/ENSMUSG00000024913/ENSMUSG00000030093/ENSMUSG00000000440/ENSMUSG00000027630/ENSMUSG00000022996/ENSMUSG00000002221/ENSMUSG00000030218/ENSMUSG00000040552/ENSMUSG00000020647/ENSMUSG00000010311/ENSMUSG00000016494/ENSMUSG00000039239/ENSMUSG00000029122/ENSMUSG00000051980/ENSMUSG00000020467/ENSMUSG00000006932/ENSMUSG00000031681/ENSMUSG00000021109/ENSMUSG00000027966/ENSMUSG00000027358/ENSMUSG00000015619/ENSMUSG00000005583/ENSMUSG00000037962/ENSMUSG00000019997/ENSMUSG00000032640/ENSMUSG00000024620/ENSMUSG00000030201/ENSMUSG00000003316/ENSMUSG00000026496/ENSMUSG00000008999/ENSMUSG00000024247/ENSMUSG00000024134/ENSMUSG00000022676/ENSMUSG00000061013/ENSMUSG00000024238/ENSMUSG00000038418/ENSMUSG00000027840/ENSMUSG00000014599/ENSMUSG00000043733/ENSMUSG00000031668/ENSMUSG00000019947/ENSMUSG00000022483/ENSMUSG00000025959/ENSMUSG00000021464/ENSMUSG00000032179/ENSMUSG00000039041/ENSMUSG00000038648/ENSMUSG00000022105/ENSMUSG00000024529/ENSMUSG00000020644/ENSMUSG00000020646/ENSMUSG00000000567/ENSMUSG00000061665/ENSMUSG00000039153/ENSMUSG00000015605/ENSMUSG00000043207/ENSMUSG00000027416/ENSMUSG00000032978/ENSMUSG00000025747/ENSMUSG00000026147/ENSMUSG00000027778/ENSMUSG00000038679/ENSMUSG00000027274/ENSMUSG00000041415/ENSMUSG00000001506/ENSMUSG00000034205/ENSMUSG00000037335/ENSMUSG00000062329/ENSMUSG00000048450/ENSMUSG00000046985/ENSMUSG00000035783/ENSMUSG00000024781/ENSMUSG00000067336/ENSMUSG00000035493/ENSMUSG00000048001/ENSMUSG00000020918/ENSMUSG00000019301/ENSMUSG00000000142/ENSMUSG00000024330/ENSMUSG00000026031/ENSMUSG00000052430/ENSMUSG00000059201/ENSMUSG00000020594/ENSMUSG00000032006/ENSMUSG00000020053/ENSMUSG00000005124/ENSMUSG00000027996/ENSMUSG00000025235/ENSMUSG00000030732/ENSMUSG00000030747/ENSMUSG00000021796/ENSMUSG00000020063/ENSMUSG00000026258/ENSMUSG00000005514/ENSMUSG00000019505/ENSMUSG00000020846/ENSMUSG00000028111/ENSMUSG00000028108/ENSMUSG00000002250/ENSMUSG00000024039/ENSMUSG00000022952/ENSMUSG00000025880/ENSMUSG00000032855/ENSMUSG00000024176/ENSMUSG00000029167/ENSMUSG00000055932/ENSMUSG00000031755/ENSMUSG00000026819/ENSMUSG00000039476/ENSMUSG00000026837/ENSMUSG00000026923/ENSMUSG00000021835/ENSMUSG00000035451/ENSMUSG00000070565/ENSMUSG00000026586/ENSMUSG00000031565/ENSMUSG00000036356/ENSMUSG00000015568/ENSMUSG00000022098/ENSMUSG00000022094/ENSMUSG00000037447/ENSMUSG00000033156/ENSMUSG00000037025/ENSMUSG00000051920/ENSMUSG00000039004/ENSMUSG00000021367/ENSMUSG00000021340/ENSMUSG00000058881/ENSMUSG00000029546/ENSMUSG00000032047/ENSMUSG00000066687/ENSMUSG00000034135/ENSMUSG00000037225/ENSMUSG00000037270/ENSMUSG00000021469/ENSMUSG00000031906/ENSMUSG00000033792/ENSMUSG00000049313/ENSMUSG00000038331/ENSMUSG00000026095/ENSMUSG00000026043/ENSMUSG00000021779/ENSMUSG00000017491/ENSMUSG00000032440/ENSMUSG00000027104/ENSMUSG00000053007/ENSMUSG00000009207/ENSMUSG00000006538/ENSMUSG00000025321/ENSMUSG00000039462/ENSMUSG00000002565/ENSMUSG00000000435/ENSMUSG00000070691/ENSMUSG00000028736/ENSMUSG00000028967/ENSMUSG00000066324/ENSMUSG00000016918/ENSMUSG00000005886/ENSMUSG00000016458/ENSMUSG00000007279/ENSMUSG00000051910/ENSMUSG00000030607/ENSMUSG00000032492/ENSMUSG00000000126/ENSMUSG00000010051/ENSMUSG00000010047/ENSMUSG00000021318/ENSMUSG00000028195/ENSMUSG00000063765/ENSMUSG00000055024/ENSMUSG00000000489/ENSMUSG00000004383/ENSMUSG00000048616/ENSMUSG00000021974	183
GO:0010506	regulation of autophagy	171/7589	273/16212	0.626374	1.33809	5.28508	8.3899e-08	9.63906e-06	6.78551e-06	ENSMUSG00000018411/ENSMUSG00000020932/ENSMUSG00000031078/ENSMUSG00000019428/ENSMUSG00000003068/ENSMUSG00000047123/ENSMUSG00000028618/ENSMUSG00000028518/ENSMUSG00000057722/ENSMUSG00000023460/ENSMUSG00000052105/ENSMUSG00000024958/ENSMUSG00000038765/ENSMUSG00000028007/ENSMUSG00000030314/ENSMUSG00000056900/ENSMUSG00000041247/ENSMUSG00000063704/ENSMUSG00000075590/ENSMUSG00000022607/ENSMUSG00000004451/ENSMUSG00000036104/ENSMUSG00000056121/ENSMUSG00000030847/ENSMUSG00000016529/ENSMUSG00000026278/ENSMUSG00000047443/ENSMUSG00000022812/ENSMUSG00000002845/ENSMUSG00000025241/ENSMUSG00000028086/ENSMUSG00000063253/ENSMUSG00000020402/ENSMUSG00000001729/ENSMUSG00000037526/ENSMUSG00000021109/ENSMUSG00000021944/ENSMUSG00000001630/ENSMUSG00000019850/ENSMUSG00000050473/ENSMUSG00000028300/ENSMUSG00000028165/ENSMUSG00000024101/ENSMUSG00000045962/ENSMUSG00000004446/ENSMUSG00000031826/ENSMUSG00000040010/ENSMUSG00000028278/ENSMUSG00000028284/ENSMUSG00000026737/ENSMUSG00000024283/ENSMUSG00000024286/ENSMUSG00000027843/ENSMUSG00000027900/ENSMUSG00000040412/ENSMUSG00000032741/ENSMUSG00000037710/ENSMUSG00000057329/ENSMUSG00000047496/ENSMUSG00000022789/ENSMUSG00000029192/ENSMUSG00000032633/ENSMUSG00000020538/ENSMUSG00000049323/ENSMUSG00000021468/ENSMUSG00000035235/ENSMUSG00000041548/ENSMUSG00000023990/ENSMUSG00000043207/ENSMUSG00000028646/ENSMUSG00000027244/ENSMUSG00000040506/ENSMUSG00000029592/ENSMUSG00000021701/ENSMUSG00000039275/ENSMUSG00000041135/ENSMUSG00000024413/ENSMUSG00000024410/ENSMUSG00000028329/ENSMUSG00000020952/ENSMUSG00000037331/ENSMUSG00000000628/ENSMUSG00000004040/ENSMUSG00000030720/ENSMUSG00000022051/ENSMUSG00000004221/ENSMUSG00000031202/ENSMUSG00000048806/ENSMUSG00000029512/ENSMUSG00000031633/ENSMUSG00000059552/ENSMUSG00000059201/ENSMUSG00000033628/ENSMUSG00000026567/ENSMUSG00000032009/ENSMUSG00000028893/ENSMUSG00000027995/ENSMUSG00000019471/ENSMUSG00000041658/ENSMUSG00000066551/ENSMUSG00000032571/ENSMUSG00000025261/ENSMUSG00000031065/ENSMUSG00000036273/ENSMUSG00000020063/ENSMUSG00000036206/ENSMUSG00000023992/ENSMUSG00000026289/ENSMUSG00000033918/ENSMUSG00000004798/ENSMUSG00000000724/ENSMUSG00000027879/ENSMUSG00000024142/ENSMUSG00000002496/ENSMUSG00000020289/ENSMUSG00000005312/ENSMUSG00000020572/ENSMUSG00000074170/ENSMUSG00000017760/ENSMUSG00000026792/ENSMUSG00000026854/ENSMUSG00000026812/ENSMUSG00000026930/ENSMUSG00000025373/ENSMUSG00000025417/ENSMUSG00000033684/ENSMUSG00000036306/ENSMUSG00000035078/ENSMUSG00000027381/ENSMUSG00000032715/ENSMUSG00000074698/ENSMUSG00000051675/ENSMUSG00000066621/ENSMUSG00000033909/ENSMUSG00000025583/ENSMUSG00000003131/ENSMUSG00000025759/ENSMUSG00000019929/ENSMUSG00000028211/ENSMUSG00000022255/ENSMUSG00000062960/ENSMUSG00000055485/ENSMUSG00000015837/ENSMUSG00000045730/ENSMUSG00000026989/ENSMUSG00000031337/ENSMUSG00000032089/ENSMUSG00000038058/ENSMUSG00000028756/ENSMUSG00000041241/ENSMUSG00000066036/ENSMUSG00000038332/ENSMUSG00000036622/ENSMUSG00000048756/ENSMUSG00000020220/ENSMUSG00000028991/ENSMUSG00000008604/ENSMUSG00000038664/ENSMUSG00000035284/ENSMUSG00000025907/ENSMUSG00000005610/ENSMUSG00000042015/ENSMUSG00000066357/ENSMUSG00000061815/ENSMUSG00000037062/ENSMUSG00000033326/ENSMUSG00000041736/ENSMUSG00000055024/ENSMUSG00000005413/ENSMUSG00000001786/ENSMUSG00000030801	171
GO:0048638	regulation of developmental growth	212/7589	349/16212	0.60745	1.29766	5.2737	8.84336e-08	9.97531e-06	7.02222e-06	ENSMUSG00000041444/ENSMUSG00000018411/ENSMUSG00000000125/ENSMUSG00000034708/ENSMUSG00000031078/ENSMUSG00000021994/ENSMUSG00000020150/ENSMUSG00000013236/ENSMUSG00000033335/ENSMUSG00000028524/ENSMUSG00000036792/ENSMUSG00000038708/ENSMUSG00000031980/ENSMUSG00000022306/ENSMUSG00000033174/ENSMUSG00000030315/ENSMUSG00000030270/ENSMUSG00000031965/ENSMUSG00000051136/ENSMUSG00000035277/ENSMUSG00000022556/ENSMUSG00000022607/ENSMUSG00000026341/ENSMUSG00000045382/ENSMUSG00000018209/ENSMUSG00000024978/ENSMUSG00000024985/ENSMUSG00000030849/ENSMUSG00000026193/ENSMUSG00000010175/ENSMUSG00000037624/ENSMUSG00000022770/ENSMUSG00000022812/ENSMUSG00000022705/ENSMUSG00000000861/ENSMUSG00000020458/ENSMUSG00000001729/ENSMUSG00000051367/ENSMUSG00000034460/ENSMUSG00000021944/ENSMUSG00000005583/ENSMUSG00000039910/ENSMUSG00000070509/ENSMUSG00000024431/ENSMUSG00000005069/ENSMUSG00000030189/ENSMUSG00000051331/ENSMUSG00000031729/ENSMUSG00000020963/ENSMUSG00000004788/ENSMUSG00000052397/ENSMUSG00000025810/ENSMUSG00000042605/ENSMUSG00000027859/ENSMUSG00000014599/ENSMUSG00000020476/ENSMUSG00000029602/ENSMUSG00000019942/ENSMUSG00000057329/ENSMUSG00000020132/ENSMUSG00000025958/ENSMUSG00000021466/ENSMUSG00000062115/ENSMUSG00000036023/ENSMUSG00000059363/ENSMUSG00000025013/ENSMUSG00000025020/ENSMUSG00000026965/ENSMUSG00000029765/ENSMUSG00000052949/ENSMUSG00000020713/ENSMUSG00000023951/ENSMUSG00000015605/ENSMUSG00000043207/ENSMUSG00000028655/ENSMUSG00000005506/ENSMUSG00000042010/ENSMUSG00000032547/ENSMUSG00000050953/ENSMUSG00000019789/ENSMUSG00000004842/ENSMUSG00000005836/ENSMUSG00000041670/ENSMUSG00000027274/ENSMUSG00000021190/ENSMUSG00000037053/ENSMUSG00000051177/ENSMUSG00000033735/ENSMUSG00000059743/ENSMUSG00000067336/ENSMUSG00000020389/ENSMUSG00000026452/ENSMUSG00000027340/ENSMUSG00000031563/ENSMUSG00000004040/ENSMUSG00000001313/ENSMUSG00000020859/ENSMUSG00000038299/ENSMUSG00000039384/ENSMUSG00000029026/ENSMUSG00000015291/ENSMUSG00000029512/ENSMUSG00000031633/ENSMUSG00000037411/ENSMUSG00000018736/ENSMUSG00000002307/ENSMUSG00000018654/ENSMUSG00000059201/ENSMUSG00000020097/ENSMUSG00000020594/ENSMUSG00000053110/ENSMUSG00000055737/ENSMUSG00000040629/ENSMUSG00000026567/ENSMUSG00000027200/ENSMUSG00000038264/ENSMUSG00000020053/ENSMUSG00000005124/ENSMUSG00000045039/ENSMUSG00000031285/ENSMUSG00000041710/ENSMUSG00000032171/ENSMUSG00000048915/ENSMUSG00000025235/ENSMUSG00000057606/ENSMUSG00000031292/ENSMUSG00000039231/ENSMUSG00000021796/ENSMUSG00000020063/ENSMUSG00000014773/ENSMUSG00000068036/ENSMUSG00000004948/ENSMUSG00000029674/ENSMUSG00000018507/ENSMUSG00000024014/ENSMUSG00000004798/ENSMUSG00000020745/ENSMUSG00000020838/ENSMUSG00000024008/ENSMUSG00000049612/ENSMUSG00000023067/ENSMUSG00000020679/ENSMUSG00000002250/ENSMUSG00000022892/ENSMUSG00000025880/ENSMUSG00000024589/ENSMUSG00000031558/ENSMUSG00000001627/ENSMUSG00000036840/ENSMUSG00000055932/ENSMUSG00000031755/ENSMUSG00000026842/ENSMUSG00000026833/ENSMUSG00000026923/ENSMUSG00000024261/ENSMUSG00000039191/ENSMUSG00000040249/ENSMUSG00000025407/ENSMUSG00000015829/ENSMUSG00000031565/ENSMUSG00000031545/ENSMUSG00000027381/ENSMUSG00000021367/ENSMUSG00000038518/ENSMUSG00000006711/ENSMUSG00000033323/ENSMUSG00000058420/ENSMUSG00000040021/ENSMUSG00000036437/ENSMUSG00000032259/ENSMUSG00000030774/ENSMUSG00000029291/ENSMUSG00000037225/ENSMUSG00000062991/ENSMUSG00000019960/ENSMUSG00000024990/ENSMUSG00000024811/ENSMUSG00000034675/ENSMUSG00000045730/ENSMUSG00000020303/ENSMUSG00000018849/ENSMUSG00000031337/ENSMUSG00000026100/ENSMUSG00000032440/ENSMUSG00000019256/ENSMUSG00000020581/ENSMUSG00000035864/ENSMUSG00000041241/ENSMUSG00000029005/ENSMUSG00000028991/ENSMUSG00000032383/ENSMUSG00000032864/ENSMUSG00000016458/ENSMUSG00000026175/ENSMUSG00000048482/ENSMUSG00000027162/ENSMUSG00000005610/ENSMUSG00000009471/ENSMUSG00000059146/ENSMUSG00000052727/ENSMUSG00000009900/ENSMUSG00000034684/ENSMUSG00000010066/ENSMUSG00000036832/ENSMUSG00000037062/ENSMUSG00000034384/ENSMUSG00000029287/ENSMUSG00000053137/ENSMUSG00000055024/ENSMUSG00000048616/ENSMUSG00000000093/ENSMUSG00000021974	212
GO:0045765	regulation of angiogenesis	170/7589	272/16212	0.625	1.33516	5.22944	1.13588e-07	1.23631e-05	8.70313e-06	ENSMUSG00000032035/ENSMUSG00000020689/ENSMUSG00000034708/ENSMUSG00000021994/ENSMUSG00000034881/ENSMUSG00000019579/ENSMUSG00000028553/ENSMUSG00000028530/ENSMUSG00000031980/ENSMUSG00000024053/ENSMUSG00000044338/ENSMUSG00000026883/ENSMUSG00000037966/ENSMUSG00000031963/ENSMUSG00000015053/ENSMUSG00000000440/ENSMUSG00000051136/ENSMUSG00000028978/ENSMUSG00000002633/ENSMUSG00000040552/ENSMUSG00000003154/ENSMUSG00000034730/ENSMUSG00000045382/ENSMUSG00000059456/ENSMUSG00000064246/ENSMUSG00000010311/ENSMUSG00000026463/ENSMUSG00000016529/ENSMUSG00000016494/ENSMUSG00000037568/ENSMUSG00000030022/ENSMUSG00000039239/ENSMUSG00000020458/ENSMUSG00000036949/ENSMUSG00000052336/ENSMUSG00000006932/ENSMUSG00000035448/ENSMUSG00000049103/ENSMUSG00000031681/ENSMUSG00000064325/ENSMUSG00000031714/ENSMUSG00000021109/ENSMUSG00000021944/ENSMUSG00000021583/ENSMUSG00000030516/ENSMUSG00000036585/ENSMUSG00000045962/ENSMUSG00000021256/ENSMUSG00000004791/ENSMUSG00000059481/ENSMUSG00000062078/ENSMUSG00000033960/ENSMUSG00000042594/ENSMUSG00000025809/ENSMUSG00000025810/ENSMUSG00000070368/ENSMUSG00000068739/ENSMUSG00000027398/ENSMUSG00000022469/ENSMUSG00000022114/ENSMUSG00000031503/ENSMUSG00000003032/ENSMUSG00000019647/ENSMUSG00000024754/ENSMUSG00000016128/ENSMUSG00000061436/ENSMUSG00000029838/ENSMUSG00000033470/ENSMUSG00000023951/ENSMUSG00000028782/ENSMUSG00000027230/ENSMUSG00000027217/ENSMUSG00000021701/ENSMUSG00000005836/ENSMUSG00000030789/ENSMUSG00000001034/ENSMUSG00000074766/ENSMUSG00000042258/ENSMUSG00000000120/ENSMUSG00000054555/ENSMUSG00000020580/ENSMUSG00000000628/ENSMUSG00000001552/ENSMUSG00000004040/ENSMUSG00000001240/ENSMUSG00000000555/ENSMUSG00000001280/ENSMUSG00000000530/ENSMUSG00000023031/ENSMUSG00000031639/ENSMUSG00000037411/ENSMUSG00000024401/ENSMUSG00000059201/ENSMUSG00000032462/ENSMUSG00000037820/ENSMUSG00000037754/ENSMUSG00000030987/ENSMUSG00000027996/ENSMUSG00000029859/ENSMUSG00000050232/ENSMUSG00000066551/ENSMUSG00000028064/ENSMUSG00000025701/ENSMUSG00000037171/ENSMUSG00000020063/ENSMUSG00000022018/ENSMUSG00000014773/ENSMUSG00000023885/ENSMUSG00000023886/ENSMUSG00000004951/ENSMUSG00000060261/ENSMUSG00000020716/ENSMUSG00000004814/ENSMUSG00000028108/ENSMUSG00000026078/ENSMUSG00000022952/ENSMUSG00000053477/ENSMUSG00000046318/ENSMUSG00000052889/ENSMUSG00000063531/ENSMUSG00000020573/ENSMUSG00000017737/ENSMUSG00000017652/ENSMUSG00000026814/ENSMUSG00000026842/ENSMUSG00000042626/ENSMUSG00000050335/ENSMUSG00000026473/ENSMUSG00000031486/ENSMUSG00000024087/ENSMUSG00000029648/ENSMUSG00000027460/ENSMUSG00000015305/ENSMUSG00000037225/ENSMUSG00000019929/ENSMUSG00000022255/ENSMUSG00000062960/ENSMUSG00000016933/ENSMUSG00000045730/ENSMUSG00000021611/ENSMUSG00000031871/ENSMUSG00000031250/ENSMUSG00000052821/ENSMUSG00000026104/ENSMUSG00000021186/ENSMUSG00000032440/ENSMUSG00000027104/ENSMUSG00000015839/ENSMUSG00000025321/ENSMUSG00000062074/ENSMUSG00000019843/ENSMUSG00000018983/ENSMUSG00000006445/ENSMUSG00000028963/ENSMUSG00000016918/ENSMUSG00000039745/ENSMUSG00000030790/ENSMUSG00000003476/ENSMUSG00000040136/ENSMUSG00000039313/ENSMUSG00000021702/ENSMUSG00000038357/ENSMUSG00000026180/ENSMUSG00000010051/ENSMUSG00000042286/ENSMUSG00000000378/ENSMUSG00000028194/ENSMUSG00000033191/ENSMUSG00000029669/ENSMUSG00000005413	170
GO:0060070	canonical Wnt signaling pathway	170/7589	272/16212	0.625	1.33516	5.22944	1.13588e-07	1.23631e-05	8.70313e-06	ENSMUSG00000000125/ENSMUSG00000018486/ENSMUSG00000050288/ENSMUSG00000021994/ENSMUSG00000003345/ENSMUSG00000020135/ENSMUSG00000003068/ENSMUSG00000040726/ENSMUSG00000028173/ENSMUSG00000050447/ENSMUSG00000037487/ENSMUSG00000022297/ENSMUSG00000024816/ENSMUSG00000024913/ENSMUSG00000026883/ENSMUSG00000020122/ENSMUSG00000037989/ENSMUSG00000030093/ENSMUSG00000030079/ENSMUSG00000027630/ENSMUSG00000022996/ENSMUSG00000002633/ENSMUSG00000046380/ENSMUSG00000018209/ENSMUSG00000024642/ENSMUSG00000024985/ENSMUSG00000030849/ENSMUSG00000070643/ENSMUSG00000022905/ENSMUSG00000022812/ENSMUSG00000056342/ENSMUSG00000028926/ENSMUSG00000044674/ENSMUSG00000006932/ENSMUSG00000031616/ENSMUSG00000044548/ENSMUSG00000021096/ENSMUSG00000027358/ENSMUSG00000027356/ENSMUSG00000015619/ENSMUSG00000015133/ENSMUSG00000018583/ENSMUSG00000030201/ENSMUSG00000045962/ENSMUSG00000030170/ENSMUSG00000061048/ENSMUSG00000019969/ENSMUSG00000039224/ENSMUSG00000035274/ENSMUSG00000032419/ENSMUSG00000040183/ENSMUSG00000061130/ENSMUSG00000022676/ENSMUSG00000024286/ENSMUSG00000012282/ENSMUSG00000038418/ENSMUSG00000027840/ENSMUSG00000055799/ENSMUSG00000045005/ENSMUSG00000014329/ENSMUSG00000009907/ENSMUSG00000030309/ENSMUSG00000022123/ENSMUSG00000022122/ENSMUSG00000081683/ENSMUSG00000003032/ENSMUSG00000032702/ENSMUSG00000021464/ENSMUSG00000018822/ENSMUSG00000078202/ENSMUSG00000028017/ENSMUSG00000000567/ENSMUSG00000020733/ENSMUSG00000028871/ENSMUSG00000027253/ENSMUSG00000043154/ENSMUSG00000021754/ENSMUSG00000026872/ENSMUSG00000043252/ENSMUSG00000049791/ENSMUSG00000042258/ENSMUSG00000001506/ENSMUSG00000029755/ENSMUSG00000026411/ENSMUSG00000041075/ENSMUSG00000001552/ENSMUSG00000001494/ENSMUSG00000000142/ENSMUSG00000001964/ENSMUSG00000028496/ENSMUSG00000053110/ENSMUSG00000026686/ENSMUSG00000027646/ENSMUSG00000022150/ENSMUSG00000024304/ENSMUSG00000028909/ENSMUSG00000033767/ENSMUSG00000027996/ENSMUSG00000032171/ENSMUSG00000038876/ENSMUSG00000036961/ENSMUSG00000096606/ENSMUSG00000036158/ENSMUSG00000059327/ENSMUSG00000036273/ENSMUSG00000040260/ENSMUSG00000038256/ENSMUSG00000014039/ENSMUSG00000022892/ENSMUSG00000024515/ENSMUSG00000024182/ENSMUSG00000008305/ENSMUSG00000036840/ENSMUSG00000031661/ENSMUSG00000036712/ENSMUSG00000039844/ENSMUSG00000026923/ENSMUSG00000053754/ENSMUSG00000039191/ENSMUSG00000025407/ENSMUSG00000031486/ENSMUSG00000031548/ENSMUSG00000063060/ENSMUSG00000007989/ENSMUSG00000051920/ENSMUSG00000087370/ENSMUSG00000021367/ENSMUSG00000021986/ENSMUSG00000032852/ENSMUSG00000040021/ENSMUSG00000028031/ENSMUSG00000027985/ENSMUSG00000042988/ENSMUSG00000032064/ENSMUSG00000015957/ENSMUSG00000037225/ENSMUSG00000031529/ENSMUSG00000028163/ENSMUSG00000024811/ENSMUSG00000021567/ENSMUSG00000025764/ENSMUSG00000055653/ENSMUSG00000034848/ENSMUSG00000047824/ENSMUSG00000017831/ENSMUSG00000039607/ENSMUSG00000041765/ENSMUSG00000036856/ENSMUSG00000026167/ENSMUSG00000048756/ENSMUSG00000033227/ENSMUSG00000029005/ENSMUSG00000029003/ENSMUSG00000028988/ENSMUSG00000039577/ENSMUSG00000034910/ENSMUSG00000032280/ENSMUSG00000032384/ENSMUSG00000025902/ENSMUSG00000050199/ENSMUSG00000055116/ENSMUSG00000030772/ENSMUSG00000059263/ENSMUSG00000000126/ENSMUSG00000009900/ENSMUSG00000021318/ENSMUSG00000033006/ENSMUSG00000048616/ENSMUSG00000034121/ENSMUSG00000021974	170
GO:0097485	neuron projection guidance	144/7589	225/16212	0.64	1.3672	5.20329	1.31409e-07	1.40563e-05	9.89505e-06	ENSMUSG00000032128/ENSMUSG00000000125/ENSMUSG00000045776/ENSMUSG00000021994/ENSMUSG00000003070/ENSMUSG00000038146/ENSMUSG00000001227/ENSMUSG00000026764/ENSMUSG00000026556/ENSMUSG00000032796/ENSMUSG00000000247/ENSMUSG00000039270/ENSMUSG00000030084/ENSMUSG00000002633/ENSMUSG00000035277/ENSMUSG00000045382/ENSMUSG00000025085/ENSMUSG00000026442/ENSMUSG00000053024/ENSMUSG00000026639/ENSMUSG00000039239/ENSMUSG00000047261/ENSMUSG00000022687/ENSMUSG00000051650/ENSMUSG00000098274/ENSMUSG00000031616/ENSMUSG00000021262/ENSMUSG00000048251/ENSMUSG00000021848/ENSMUSG00000015619/ENSMUSG00000039488/ENSMUSG00000005583/ENSMUSG00000024456/ENSMUSG00000024497/ENSMUSG00000024621/ENSMUSG00000049107/ENSMUSG00000055003/ENSMUSG00000008999/ENSMUSG00000006740/ENSMUSG00000025810/ENSMUSG00000024471/ENSMUSG00000024366/ENSMUSG00000037868/ENSMUSG00000069601/ENSMUSG00000055022/ENSMUSG00000021466/ENSMUSG00000025959/ENSMUSG00000019647/ENSMUSG00000025020/ENSMUSG00000041730/ENSMUSG00000040254/ENSMUSG00000038848/ENSMUSG00000029765/ENSMUSG00000052593/ENSMUSG00000025969/ENSMUSG00000023951/ENSMUSG00000028876/ENSMUSG00000025314/ENSMUSG00000032547/ENSMUSG00000052504/ENSMUSG00000051379/ENSMUSG00000042258/ENSMUSG00000000120/ENSMUSG00000067336/ENSMUSG00000029755/ENSMUSG00000029512/ENSMUSG00000003934/ENSMUSG00000020900/ENSMUSG00000022636/ENSMUSG00000020099/ENSMUSG00000030411/ENSMUSG00000058230/ENSMUSG00000073043/ENSMUSG00000052430/ENSMUSG00000059921/ENSMUSG00000026686/ENSMUSG00000027200/ENSMUSG00000038264/ENSMUSG00000001300/ENSMUSG00000045039/ENSMUSG00000029869/ENSMUSG00000032340/ENSMUSG00000048915/ENSMUSG00000022144/ENSMUSG00000028064/ENSMUSG00000022629/ENSMUSG00000022454/ENSMUSG00000032318/ENSMUSG00000020067/ENSMUSG00000005958/ENSMUSG00000004798/ENSMUSG00000045287/ENSMUSG00000022892/ENSMUSG00000024515/ENSMUSG00000046070/ENSMUSG00000024163/ENSMUSG00000031558/ENSMUSG00000063531/ENSMUSG00000028780/ENSMUSG00000002900/ENSMUSG00000020598/ENSMUSG00000026840/ENSMUSG00000026923/ENSMUSG00000026934/ENSMUSG00000025427/ENSMUSG00000040249/ENSMUSG00000001496/ENSMUSG00000026479/ENSMUSG00000026478/ENSMUSG00000063626/ENSMUSG00000007989/ENSMUSG00000021367/ENSMUSG00000029207/ENSMUSG00000001847/ENSMUSG00000038970/ENSMUSG00000026235/ENSMUSG00000032087/ENSMUSG00000067242/ENSMUSG00000025876/ENSMUSG00000056427/ENSMUSG00000020340/ENSMUSG00000029245/ENSMUSG00000035033/ENSMUSG00000032012/ENSMUSG00000005503/ENSMUSG00000029844/ENSMUSG00000004151/ENSMUSG00000070691/ENSMUSG00000028664/ENSMUSG00000028661/ENSMUSG00000029005/ENSMUSG00000036030/ENSMUSG00000027168/ENSMUSG00000048482/ENSMUSG00000050199/ENSMUSG00000030539/ENSMUSG00000009900/ENSMUSG00000023473/ENSMUSG00000039952/ENSMUSG00000034684/ENSMUSG00000057969/ENSMUSG00000021318/ENSMUSG00000028266/ENSMUSG00000048616	144
GO:0034329	cell junction assembly	289/7589	496/16212	0.582661	1.24471	5.19266	1.34025e-07	1.40931e-05	9.92095e-06	ENSMUSG00000055322/ENSMUSG00000032036/ENSMUSG00000001946/ENSMUSG00000020689/ENSMUSG00000018411/ENSMUSG00000034520/ENSMUSG00000037541/ENSMUSG00000031078/ENSMUSG00000045776/ENSMUSG00000021994/ENSMUSG00000007594/ENSMUSG00000013236/ENSMUSG00000013033/ENSMUSG00000034656/ENSMUSG00000061859/ENSMUSG00000028556/ENSMUSG00000031985/ENSMUSG00000031980/ENSMUSG00000022286/ENSMUSG00000044338/ENSMUSG00000047787/ENSMUSG00000045903/ENSMUSG00000030093/ENSMUSG00000034312/ENSMUSG00000030084/ENSMUSG00000034269/ENSMUSG00000030257/ENSMUSG00000049112/ENSMUSG00000037625/ENSMUSG00000051136/ENSMUSG00000027699/ENSMUSG00000063887/ENSMUSG00000052372/ENSMUSG00000022565/ENSMUSG00000021750/ENSMUSG00000033707/ENSMUSG00000022580/ENSMUSG00000034730/ENSMUSG00000022607/ENSMUSG00000026383/ENSMUSG00000036907/ENSMUSG00000026341/ENSMUSG00000031841/ENSMUSG00000059456/ENSMUSG00000017009/ENSMUSG00000030020/ENSMUSG00000026193/ENSMUSG00000026442/ENSMUSG00000026433/ENSMUSG00000026640/ENSMUSG00000029121/ENSMUSG00000022770/ENSMUSG00000022548/ENSMUSG00000022514/ENSMUSG00000038148/ENSMUSG00000022512/ENSMUSG00000022900/ENSMUSG00000022812/ENSMUSG00000022790/ENSMUSG00000047261/ENSMUSG00000022656/ENSMUSG00000020458/ENSMUSG00000049630/ENSMUSG00000044674/ENSMUSG00000006932/ENSMUSG00000051367/ENSMUSG00000034460/ENSMUSG00000021057/ENSMUSG00000039488/ENSMUSG00000005583/ENSMUSG00000025789/ENSMUSG00000030516/ENSMUSG00000060275/ENSMUSG00000008153/ENSMUSG00000055003/ENSMUSG00000031962/ENSMUSG00000061048/ENSMUSG00000001672/ENSMUSG00000021224/ENSMUSG00000042700/ENSMUSG00000035274/ENSMUSG00000051056/ENSMUSG00000067578/ENSMUSG00000024146/ENSMUSG00000042589/ENSMUSG00000022674/ENSMUSG00000022676/ENSMUSG00000057440/ENSMUSG00000025809/ENSMUSG00000025810/ENSMUSG00000071862/ENSMUSG00000008730/ENSMUSG00000068798/ENSMUSG00000050947/ENSMUSG00000043733/ENSMUSG00000020476/ENSMUSG00000027398/ENSMUSG00000045005/ENSMUSG00000057329/ENSMUSG00000050840/ENSMUSG00000039385/ENSMUSG00000022475/ENSMUSG00000019920/ENSMUSG00000032633/ENSMUSG00000025006/ENSMUSG00000025020/ENSMUSG00000042401/ENSMUSG00000028184/ENSMUSG00000026959/ENSMUSG00000029765/ENSMUSG00000037703/ENSMUSG00000031480/ENSMUSG00000041592/ENSMUSG00000020773/ENSMUSG00000020681/ENSMUSG00000040452/ENSMUSG00000040420/ENSMUSG00000023951/ENSMUSG00000015605/ENSMUSG00000028782/ENSMUSG00000040690/ENSMUSG00000028804/ENSMUSG00000025314/ENSMUSG00000004530/ENSMUSG00000027253/ENSMUSG00000032473/ENSMUSG00000050953/ENSMUSG00000052504/ENSMUSG00000033577/ENSMUSG00000051379/ENSMUSG00000026782/ENSMUSG00000038976/ENSMUSG00000060780/ENSMUSG00000062232/ENSMUSG00000033214/ENSMUSG00000058325/ENSMUSG00000026413/ENSMUSG00000031355/ENSMUSG00000059663/ENSMUSG00000020580/ENSMUSG00000021782/ENSMUSG00000001247/ENSMUSG00000054808/ENSMUSG00000001552/ENSMUSG00000017167/ENSMUSG00000001240/ENSMUSG00000020611/ENSMUSG00000021823/ENSMUSG00000032854/ENSMUSG00000000555/ENSMUSG00000000530/ENSMUSG00000023328/ENSMUSG00000003934/ENSMUSG00000024401/ENSMUSG00000028273/ENSMUSG00000049939/ENSMUSG00000048304/ENSMUSG00000020594/ENSMUSG00000039167/ENSMUSG00000027646/ENSMUSG00000001300/ENSMUSG00000024304/ENSMUSG00000073982/ENSMUSG00000031285/ENSMUSG00000036510/ENSMUSG00000027995/ENSMUSG00000032336/ENSMUSG00000026312/ENSMUSG00000047216/ENSMUSG00000043895/ENSMUSG00000048915/ENSMUSG00000034160/ENSMUSG00000035566/ENSMUSG00000057606/ENSMUSG00000026074/ENSMUSG00000025656/ENSMUSG00000028064/ENSMUSG00000030536/ENSMUSG00000036158/ENSMUSG00000074305/ENSMUSG00000042846/ENSMUSG00000026620/ENSMUSG00000038235/ENSMUSG00000023885/ENSMUSG00000068036/ENSMUSG00000026304/ENSMUSG00000005958/ENSMUSG00000043557/ENSMUSG00000020704/ENSMUSG00000041959/ENSMUSG00000028126/ENSMUSG00000057123/ENSMUSG00000055078/ENSMUSG00000055811/ENSMUSG00000022892/ENSMUSG00000025880/ENSMUSG00000024589/ENSMUSG00000066720/ENSMUSG00000023906/ENSMUSG00000036078/ENSMUSG00000031558/ENSMUSG00000028465/ENSMUSG00000061601/ENSMUSG00000031654/ENSMUSG00000031734/ENSMUSG00000038608/ENSMUSG00000017740/ENSMUSG00000053166/ENSMUSG00000039252/ENSMUSG00000015335/ENSMUSG00000026842/ENSMUSG00000039844/ENSMUSG00000035513/ENSMUSG00000026812/ENSMUSG00000040249/ENSMUSG00000015143/ENSMUSG00000037712/ENSMUSG00000034912/ENSMUSG00000044147/ENSMUSG00000026478/ENSMUSG00000026697/ENSMUSG00000031565/ENSMUSG00000031537/ENSMUSG00000036306/ENSMUSG00000022099/ENSMUSG00000074736/ENSMUSG00000069255/ENSMUSG00000035064/ENSMUSG00000001847/ENSMUSG00000036718/ENSMUSG00000048988/ENSMUSG00000039683/ENSMUSG00000029581/ENSMUSG00000001260/ENSMUSG00000029211/ENSMUSG00000040021/ENSMUSG00000025582/ENSMUSG00000032259/ENSMUSG00000032076/ENSMUSG00000015957/ENSMUSG00000055976/ENSMUSG00000062991/ENSMUSG00000028217/ENSMUSG00000034573/ENSMUSG00000062960/ENSMUSG00000007653/ENSMUSG00000037605/ENSMUSG00000020340/ENSMUSG00000031871/ENSMUSG00000031673/ENSMUSG00000031253/ENSMUSG00000034607/ENSMUSG00000026991/ENSMUSG00000031343/ENSMUSG00000036790/ENSMUSG00000046699/ENSMUSG00000031119/ENSMUSG00000032011/ENSMUSG00000032012/ENSMUSG00000025555/ENSMUSG00000028664/ENSMUSG00000036856/ENSMUSG00000006699/ENSMUSG00000040945/ENSMUSG00000006445/ENSMUSG00000039953/ENSMUSG00000039577/ENSMUSG00000041729/ENSMUSG00000028249/ENSMUSG00000027184/ENSMUSG00000048482/ENSMUSG00000027162/ENSMUSG00000059146/ENSMUSG00000045795/ENSMUSG00000041417/ENSMUSG00000052727/ENSMUSG00000034648/ENSMUSG00000053646/ENSMUSG00000009900/ENSMUSG00000032598/ENSMUSG00000032589/ENSMUSG00000004591/ENSMUSG00000033985/ENSMUSG00000036606/ENSMUSG00000000489/ENSMUSG00000022436/ENSMUSG00000022443/ENSMUSG00000004383/ENSMUSG00000031990	289
GO:0048593	camera-type eye morphogenesis	96/7589	140/16212	0.685714	1.46486	5.18223	1.45452e-07	1.50397e-05	1.05874e-05	ENSMUSG00000038119/ENSMUSG00000079415/ENSMUSG00000024913/ENSMUSG00000030324/ENSMUSG00000030323/ENSMUSG00000022568/ENSMUSG00000038564/ENSMUSG00000010175/ENSMUSG00000030022/ENSMUSG00000022656/ENSMUSG00000020160/ENSMUSG00000035270/ENSMUSG00000006932/ENSMUSG00000068196/ENSMUSG00000021109/ENSMUSG00000039910/ENSMUSG00000015134/ENSMUSG00000030201/ENSMUSG00000029475/ENSMUSG00000021239/ENSMUSG00000008999/ENSMUSG00000024238/ENSMUSG00000008730/ENSMUSG00000009108/ENSMUSG00000045005/ENSMUSG00000025927/ENSMUSG00000045493/ENSMUSG00000061436/ENSMUSG00000029838/ENSMUSG00000000567/ENSMUSG00000041592/ENSMUSG00000023951/ENSMUSG00000028655/ENSMUSG00000056174/ENSMUSG00000026782/ENSMUSG00000027276/ENSMUSG00000063632/ENSMUSG00000029086/ENSMUSG00000063681/ENSMUSG00000045180/ENSMUSG00000031561/ENSMUSG00000004040/ENSMUSG00000001751/ENSMUSG00000028121/ENSMUSG00000001280/ENSMUSG00000070047/ENSMUSG00000071757/ENSMUSG00000057789/ENSMUSG00000018654/ENSMUSG00000026565/ENSMUSG00000032327/ENSMUSG00000066043/ENSMUSG00000025235/ENSMUSG00000024085/ENSMUSG00000020170/ENSMUSG00000014773/ENSMUSG00000020716/ENSMUSG00000027878/ENSMUSG00000026114/ENSMUSG00000024041/ENSMUSG00000024176/ENSMUSG00000033282/ENSMUSG00000031737/ENSMUSG00000026923/ENSMUSG00000025352/ENSMUSG00000021835/ENSMUSG00000033080/ENSMUSG00000038402/ENSMUSG00000021359/ENSMUSG00000029648/ENSMUSG00000039683/ENSMUSG00000049580/ENSMUSG00000028222/ENSMUSG00000024990/ENSMUSG00000062960/ENSMUSG00000032011/ENSMUSG00000032012/ENSMUSG00000021779/ENSMUSG00000021733/ENSMUSG00000027109/ENSMUSG00000006538/ENSMUSG00000007880/ENSMUSG00000028664/ENSMUSG00000006445/ENSMUSG00000029020/ENSMUSG00000038151/ENSMUSG00000032401/ENSMUSG00000036466/ENSMUSG00000030523/ENSMUSG00000027168/ENSMUSG00000030838/ENSMUSG00000034837/ENSMUSG00000021318/ENSMUSG00000029669/ENSMUSG00000004383/ENSMUSG00000000093	96
GO:0001667	ameboidal-type cell migration	157/7589	249/16212	0.630522	1.34695	5.17584	1.52047e-07	1.54639e-05	1.0886e-05	ENSMUSG00000055322/ENSMUSG00000020689/ENSMUSG00000079019/ENSMUSG00000021994/ENSMUSG00000032714/ENSMUSG00000001227/ENSMUSG00000004508/ENSMUSG00000024913/ENSMUSG00000026883/ENSMUSG00000034312/ENSMUSG00000039286/ENSMUSG00000040760/ENSMUSG00000027805/ENSMUSG00000002633/ENSMUSG00000022568/ENSMUSG00000022565/ENSMUSG00000022607/ENSMUSG00000026383/ENSMUSG00000026341/ENSMUSG00000045382/ENSMUSG00000034330/ENSMUSG00000017009/ENSMUSG00000026193/ENSMUSG00000010175/ENSMUSG00000039239/ENSMUSG00000020458/ENSMUSG00000026728/ENSMUSG00000031616/ENSMUSG00000001729/ENSMUSG00000021262/ENSMUSG00000021109/ENSMUSG00000021065/ENSMUSG00000027356/ENSMUSG00000024486/ENSMUSG00000055333/ENSMUSG00000030201/ENSMUSG00000030168/ENSMUSG00000001672/ENSMUSG00000035274/ENSMUSG00000008999/ENSMUSG00000024277/ENSMUSG00000022676/ENSMUSG00000022783/ENSMUSG00000025809/ENSMUSG00000025810/ENSMUSG00000043733/ENSMUSG00000019947/ENSMUSG00000022122/ENSMUSG00000038894/ENSMUSG00000019647/ENSMUSG00000032702/ENSMUSG00000024750/ENSMUSG00000055044/ENSMUSG00000040254/ENSMUSG00000000567/ENSMUSG00000025969/ENSMUSG00000020733/ENSMUSG00000020810/ENSMUSG00000023951/ENSMUSG00000028656/ENSMUSG00000004530/ENSMUSG00000032531/ENSMUSG00000050953/ENSMUSG00000026872/ENSMUSG00000028434/ENSMUSG00000042258/ENSMUSG00000001507/ENSMUSG00000030110/ENSMUSG00000035783/ENSMUSG00000058325/ENSMUSG00000067336/ENSMUSG00000061762/ENSMUSG00000026457/ENSMUSG00000054808/ENSMUSG00000039384/ENSMUSG00000020611/ENSMUSG00000030720/ENSMUSG00000044768/ENSMUSG00000064201/ENSMUSG00000000532/ENSMUSG00000037411/ENSMUSG00000020097/ENSMUSG00000026674/ENSMUSG00000013076/ENSMUSG00000027200/ENSMUSG00000027646/ENSMUSG00000038264/ENSMUSG00000024304/ENSMUSG00000003665/ENSMUSG00000045039/ENSMUSG00000066043/ENSMUSG00000028868/ENSMUSG00000002413/ENSMUSG00000022144/ENSMUSG00000021893/ENSMUSG00000026074/ENSMUSG00000028064/ENSMUSG00000030536/ENSMUSG00000037171/ENSMUSG00000062327/ENSMUSG00000026228/ENSMUSG00000040260/ENSMUSG00000020745/ENSMUSG00000020696/ENSMUSG00000028126/ENSMUSG00000055980/ENSMUSG00000002250/ENSMUSG00000024515/ENSMUSG00000002496/ENSMUSG00000024176/ENSMUSG00000063531/ENSMUSG00000028780/ENSMUSG00000017737/ENSMUSG00000026785/ENSMUSG00000021835/ENSMUSG00000044147/ENSMUSG00000031565/ENSMUSG00000031555/ENSMUSG00000022099/ENSMUSG00000037279/ENSMUSG00000039087/ENSMUSG00000021359/ENSMUSG00000021367/ENSMUSG00000004872/ENSMUSG00000012520/ENSMUSG00000001847/ENSMUSG00000029576/ENSMUSG00000015305/ENSMUSG00000030774/ENSMUSG00000037225/ENSMUSG00000019966/ENSMUSG00000005672/ENSMUSG00000016933/ENSMUSG00000026836/ENSMUSG00000055653/ENSMUSG00000032440/ENSMUSG00000006699/ENSMUSG00000040945/ENSMUSG00000028991/ENSMUSG00000028963/ENSMUSG00000027208/ENSMUSG00000032243/ENSMUSG00000004771/ENSMUSG00000025902/ENSMUSG00000047213/ENSMUSG00000032841/ENSMUSG00000027168/ENSMUSG00000026175/ENSMUSG00000030539/ENSMUSG00000034684/ENSMUSG00000057969/ENSMUSG00000010051/ENSMUSG00000010047/ENSMUSG00000004591/ENSMUSG00000029287/ENSMUSG00000000489/ENSMUSG00000033006	157
GO:0090100	positive regulation of transmembrane receptor protein serine/threonine kinase signaling pathway	70/7589	96/16212	0.729167	1.55768	5.14117	1.73171e-07	1.73283e-05	1.21984e-05	ENSMUSG00000019428/ENSMUSG00000003068/ENSMUSG00000024098/ENSMUSG00000061393/ENSMUSG00000031963/ENSMUSG00000000440/ENSMUSG00000031965/ENSMUSG00000027661/ENSMUSG00000039239/ENSMUSG00000026768/ENSMUSG00000027358/ENSMUSG00000027356/ENSMUSG00000021944/ENSMUSG00000039910/ENSMUSG00000026496/ENSMUSG00000008999/ENSMUSG00000032633/ENSMUSG00000025190/ENSMUSG00000032179/ENSMUSG00000056004/ENSMUSG00000061436/ENSMUSG00000020802/ENSMUSG00000026872/ENSMUSG00000005836/ENSMUSG00000063632/ENSMUSG00000048450/ENSMUSG00000067336/ENSMUSG00000048001/ENSMUSG00000000532/ENSMUSG00000000530/ENSMUSG00000063049/ENSMUSG00000022150/ENSMUSG00000066306/ENSMUSG00000032340/ENSMUSG00000024789/ENSMUSG00000021796/ENSMUSG00000037171/ENSMUSG00000001123/ENSMUSG00000027878/ENSMUSG00000038677/ENSMUSG00000024515/ENSMUSG00000024182/ENSMUSG00000022521/ENSMUSG00000045333/ENSMUSG00000026814/ENSMUSG00000026923/ENSMUSG00000039191/ENSMUSG00000025427/ENSMUSG00000024563/ENSMUSG00000025352/ENSMUSG00000021835/ENSMUSG00000039004/ENSMUSG00000006711/ENSMUSG00000040998/ENSMUSG00000062960/ENSMUSG00000021469/ENSMUSG00000031871/ENSMUSG00000026836/ENSMUSG00000055653/ENSMUSG00000021785/ENSMUSG00000032440/ENSMUSG00000032217/ENSMUSG00000032252/ENSMUSG00000028249/ENSMUSG00000016918/ENSMUSG00000030530/ENSMUSG00000028195/ENSMUSG00000029287/ENSMUSG00000055024/ENSMUSG00000021974	70
GO:0007411	axon guidance	143/7589	224/16212	0.638393	1.36377	5.14301	1.81721e-07	1.78952e-05	1.25975e-05	ENSMUSG00000032128/ENSMUSG00000000125/ENSMUSG00000045776/ENSMUSG00000021994/ENSMUSG00000003070/ENSMUSG00000038146/ENSMUSG00000001227/ENSMUSG00000026764/ENSMUSG00000026556/ENSMUSG00000032796/ENSMUSG00000000247/ENSMUSG00000039270/ENSMUSG00000002633/ENSMUSG00000035277/ENSMUSG00000045382/ENSMUSG00000025085/ENSMUSG00000026442/ENSMUSG00000053024/ENSMUSG00000026639/ENSMUSG00000039239/ENSMUSG00000047261/ENSMUSG00000022687/ENSMUSG00000051650/ENSMUSG00000098274/ENSMUSG00000031616/ENSMUSG00000021262/ENSMUSG00000048251/ENSMUSG00000021848/ENSMUSG00000015619/ENSMUSG00000039488/ENSMUSG00000005583/ENSMUSG00000024456/ENSMUSG00000024497/ENSMUSG00000024621/ENSMUSG00000049107/ENSMUSG00000055003/ENSMUSG00000008999/ENSMUSG00000006740/ENSMUSG00000025810/ENSMUSG00000024471/ENSMUSG00000024366/ENSMUSG00000037868/ENSMUSG00000069601/ENSMUSG00000055022/ENSMUSG00000021466/ENSMUSG00000025959/ENSMUSG00000019647/ENSMUSG00000025020/ENSMUSG00000041730/ENSMUSG00000040254/ENSMUSG00000038848/ENSMUSG00000029765/ENSMUSG00000052593/ENSMUSG00000025969/ENSMUSG00000023951/ENSMUSG00000028876/ENSMUSG00000025314/ENSMUSG00000032547/ENSMUSG00000052504/ENSMUSG00000051379/ENSMUSG00000042258/ENSMUSG00000000120/ENSMUSG00000067336/ENSMUSG00000029755/ENSMUSG00000029512/ENSMUSG00000003934/ENSMUSG00000020900/ENSMUSG00000022636/ENSMUSG00000020099/ENSMUSG00000030411/ENSMUSG00000058230/ENSMUSG00000073043/ENSMUSG00000052430/ENSMUSG00000059921/ENSMUSG00000026686/ENSMUSG00000027200/ENSMUSG00000038264/ENSMUSG00000001300/ENSMUSG00000045039/ENSMUSG00000029869/ENSMUSG00000032340/ENSMUSG00000048915/ENSMUSG00000022144/ENSMUSG00000028064/ENSMUSG00000022629/ENSMUSG00000022454/ENSMUSG00000032318/ENSMUSG00000020067/ENSMUSG00000005958/ENSMUSG00000004798/ENSMUSG00000045287/ENSMUSG00000022892/ENSMUSG00000024515/ENSMUSG00000046070/ENSMUSG00000024163/ENSMUSG00000031558/ENSMUSG00000063531/ENSMUSG00000028780/ENSMUSG00000002900/ENSMUSG00000020598/ENSMUSG00000026840/ENSMUSG00000026923/ENSMUSG00000026934/ENSMUSG00000025427/ENSMUSG00000040249/ENSMUSG00000001496/ENSMUSG00000026479/ENSMUSG00000026478/ENSMUSG00000063626/ENSMUSG00000007989/ENSMUSG00000021367/ENSMUSG00000029207/ENSMUSG00000001847/ENSMUSG00000038970/ENSMUSG00000026235/ENSMUSG00000032087/ENSMUSG00000067242/ENSMUSG00000025876/ENSMUSG00000056427/ENSMUSG00000020340/ENSMUSG00000029245/ENSMUSG00000035033/ENSMUSG00000032012/ENSMUSG00000005503/ENSMUSG00000029844/ENSMUSG00000004151/ENSMUSG00000070691/ENSMUSG00000028664/ENSMUSG00000028661/ENSMUSG00000029005/ENSMUSG00000036030/ENSMUSG00000027168/ENSMUSG00000048482/ENSMUSG00000050199/ENSMUSG00000030539/ENSMUSG00000009900/ENSMUSG00000023473/ENSMUSG00000039952/ENSMUSG00000034684/ENSMUSG00000057969/ENSMUSG00000021318/ENSMUSG00000028266/ENSMUSG00000048616	143
GO:0007416	synapse assembly	168/7589	270/16212	0.622222	1.32922	5.11761	2.06847e-07	2.00512e-05	1.41153e-05	ENSMUSG00000032036/ENSMUSG00000018411/ENSMUSG00000037541/ENSMUSG00000045776/ENSMUSG00000021994/ENSMUSG00000007594/ENSMUSG00000013236/ENSMUSG00000013033/ENSMUSG00000034656/ENSMUSG00000028556/ENSMUSG00000031985/ENSMUSG00000047787/ENSMUSG00000045903/ENSMUSG00000030093/ENSMUSG00000034312/ENSMUSG00000030084/ENSMUSG00000034269/ENSMUSG00000030257/ENSMUSG00000049112/ENSMUSG00000051136/ENSMUSG00000063887/ENSMUSG00000052372/ENSMUSG00000021750/ENSMUSG00000033707/ENSMUSG00000034730/ENSMUSG00000022607/ENSMUSG00000036907/ENSMUSG00000026341/ENSMUSG00000059456/ENSMUSG00000030020/ENSMUSG00000026433/ENSMUSG00000026640/ENSMUSG00000029121/ENSMUSG00000022514/ENSMUSG00000022812/ENSMUSG00000022790/ENSMUSG00000047261/ENSMUSG00000022656/ENSMUSG00000020458/ENSMUSG00000049630/ENSMUSG00000044674/ENSMUSG00000006932/ENSMUSG00000051367/ENSMUSG00000034460/ENSMUSG00000021057/ENSMUSG00000039488/ENSMUSG00000005583/ENSMUSG00000025789/ENSMUSG00000060275/ENSMUSG00000008153/ENSMUSG00000055003/ENSMUSG00000021224/ENSMUSG00000042700/ENSMUSG00000035274/ENSMUSG00000051056/ENSMUSG00000067578/ENSMUSG00000024146/ENSMUSG00000042589/ENSMUSG00000022674/ENSMUSG00000071862/ENSMUSG00000050947/ENSMUSG00000020476/ENSMUSG00000045005/ENSMUSG00000025020/ENSMUSG00000042401/ENSMUSG00000028184/ENSMUSG00000026959/ENSMUSG00000029765/ENSMUSG00000037703/ENSMUSG00000041592/ENSMUSG00000020773/ENSMUSG00000028782/ENSMUSG00000028804/ENSMUSG00000027253/ENSMUSG00000033577/ENSMUSG00000051379/ENSMUSG00000038976/ENSMUSG00000060780/ENSMUSG00000033214/ENSMUSG00000058325/ENSMUSG00000021782/ENSMUSG00000020611/ENSMUSG00000023328/ENSMUSG00000003934/ENSMUSG00000028273/ENSMUSG00000049939/ENSMUSG00000048304/ENSMUSG00000020594/ENSMUSG00000039167/ENSMUSG00000001300/ENSMUSG00000024304/ENSMUSG00000073982/ENSMUSG00000031285/ENSMUSG00000027995/ENSMUSG00000032336/ENSMUSG00000043895/ENSMUSG00000048915/ENSMUSG00000034160/ENSMUSG00000035566/ENSMUSG00000057606/ENSMUSG00000025656/ENSMUSG00000028064/ENSMUSG00000030536/ENSMUSG00000036158/ENSMUSG00000042846/ENSMUSG00000026620/ENSMUSG00000023885/ENSMUSG00000068036/ENSMUSG00000026304/ENSMUSG00000005958/ENSMUSG00000043557/ENSMUSG00000020704/ENSMUSG00000055078/ENSMUSG00000022892/ENSMUSG00000036078/ENSMUSG00000031558/ENSMUSG00000061601/ENSMUSG00000031654/ENSMUSG00000038608/ENSMUSG00000017740/ENSMUSG00000039252/ENSMUSG00000015335/ENSMUSG00000026842/ENSMUSG00000035513/ENSMUSG00000034912/ENSMUSG00000044147/ENSMUSG00000031565/ENSMUSG00000036306/ENSMUSG00000074736/ENSMUSG00000035064/ENSMUSG00000001847/ENSMUSG00000048988/ENSMUSG00000039683/ENSMUSG00000001260/ENSMUSG00000029211/ENSMUSG00000040021/ENSMUSG00000025582/ENSMUSG00000032259/ENSMUSG00000032076/ENSMUSG00000062991/ENSMUSG00000034573/ENSMUSG00000007653/ENSMUSG00000037605/ENSMUSG00000020340/ENSMUSG00000031253/ENSMUSG00000031343/ENSMUSG00000036790/ENSMUSG00000046699/ENSMUSG00000031119/ENSMUSG00000032012/ENSMUSG00000025555/ENSMUSG00000028664/ENSMUSG00000039953/ENSMUSG00000028249/ENSMUSG00000027184/ENSMUSG00000048482/ENSMUSG00000027162/ENSMUSG00000059146/ENSMUSG00000041417/ENSMUSG00000052727/ENSMUSG00000034648/ENSMUSG00000053646/ENSMUSG00000009900/ENSMUSG00000032598/ENSMUSG00000032589/ENSMUSG00000036606/ENSMUSG00000000489/ENSMUSG00000004383	168
GO:0003205	cardiac chamber development	120/7589	183/16212	0.655738	1.40082	5.11551	2.10778e-07	2.01179e-05	1.41622e-05	ENSMUSG00000050288/ENSMUSG00000021994/ENSMUSG00000006235/ENSMUSG00000032187/ENSMUSG00000033335/ENSMUSG00000026556/ENSMUSG00000022286/ENSMUSG00000022306/ENSMUSG00000049672/ENSMUSG00000110195/ENSMUSG00000044338/ENSMUSG00000057110/ENSMUSG00000031965/ENSMUSG00000028978/ENSMUSG00000028949/ENSMUSG00000033837/ENSMUSG00000045382/ENSMUSG00000029146/ENSMUSG00000030849/ENSMUSG00000010175/ENSMUSG00000037624/ENSMUSG00000039239/ENSMUSG00000044674/ENSMUSG00000006932/ENSMUSG00000031616/ENSMUSG00000021109/ENSMUSG00000027966/ENSMUSG00000027358/ENSMUSG00000021944/ENSMUSG00000015619/ENSMUSG00000005583/ENSMUSG00000039910/ENSMUSG00000054008/ENSMUSG00000030201/ENSMUSG00000042812/ENSMUSG00000008999/ENSMUSG00000013936/ENSMUSG00000025810/ENSMUSG00000026976/ENSMUSG00000018604/ENSMUSG00000048349/ENSMUSG00000032179/ENSMUSG00000018160/ENSMUSG00000020644/ENSMUSG00000001870/ENSMUSG00000025969/ENSMUSG00000015605/ENSMUSG00000043207/ENSMUSG00000032744/ENSMUSG00000002100/ENSMUSG00000019789/ENSMUSG00000040289/ENSMUSG00000005836/ENSMUSG00000042258/ENSMUSG00000027276/ENSMUSG00000063632/ENSMUSG00000035247/ENSMUSG00000037335/ENSMUSG00000071573/ENSMUSG00000067336/ENSMUSG00000026418/ENSMUSG00000026414/ENSMUSG00000001751/ENSMUSG00000032826/ENSMUSG00000029711/ENSMUSG00000059552/ENSMUSG00000020900/ENSMUSG00000032327/ENSMUSG00000008136/ENSMUSG00000027996/ENSMUSG00000020170/ENSMUSG00000021796/ENSMUSG00000035152/ENSMUSG00000057123/ENSMUSG00000027878/ENSMUSG00000025880/ENSMUSG00000024515/ENSMUSG00000020289/ENSMUSG00000031558/ENSMUSG00000028780/ENSMUSG00000031665/ENSMUSG00000026814/ENSMUSG00000015846/ENSMUSG00000026923/ENSMUSG00000039191/ENSMUSG00000040249/ENSMUSG00000021835/ENSMUSG00000037279/ENSMUSG00000024241/ENSMUSG00000033016/ENSMUSG00000027474/ENSMUSG00000015957/ENSMUSG00000062991/ENSMUSG00000024990/ENSMUSG00000050567/ENSMUSG00000021469/ENSMUSG00000056427/ENSMUSG00000026836/ENSMUSG00000027022/ENSMUSG00000032440/ENSMUSG00000019256/ENSMUSG00000007880/ENSMUSG00000001089/ENSMUSG00000066026/ENSMUSG00000038151/ENSMUSG00000028960/ENSMUSG00000036867/ENSMUSG00000032366/ENSMUSG00000030770/ENSMUSG00000046169/ENSMUSG00000021650/ENSMUSG00000059741/ENSMUSG00000028195/ENSMUSG00000028266/ENSMUSG00000029287/ENSMUSG00000022414/ENSMUSG00000048616/ENSMUSG00000034121/ENSMUSG00000000093/ENSMUSG00000021974	120
GO:1904018	positive regulation of vasculature development	103/7589	153/16212	0.673203	1.43813	5.10807	2.18477e-07	2.05368e-05	1.44571e-05	ENSMUSG00000032035/ENSMUSG00000020689/ENSMUSG00000034708/ENSMUSG00000021994/ENSMUSG00000034881/ENSMUSG00000019579/ENSMUSG00000028553/ENSMUSG00000028530/ENSMUSG00000024053/ENSMUSG00000044338/ENSMUSG00000037966/ENSMUSG00000031963/ENSMUSG00000015053/ENSMUSG00000051136/ENSMUSG00000028978/ENSMUSG00000002633/ENSMUSG00000040552/ENSMUSG00000045382/ENSMUSG00000059456/ENSMUSG00000064246/ENSMUSG00000016529/ENSMUSG00000016494/ENSMUSG00000037568/ENSMUSG00000020458/ENSMUSG00000036949/ENSMUSG00000052336/ENSMUSG00000035448/ENSMUSG00000031681/ENSMUSG00000031714/ENSMUSG00000021109/ENSMUSG00000021944/ENSMUSG00000021583/ENSMUSG00000030516/ENSMUSG00000036585/ENSMUSG00000045962/ENSMUSG00000004791/ENSMUSG00000033960/ENSMUSG00000025809/ENSMUSG00000025810/ENSMUSG00000027398/ENSMUSG00000022469/ENSMUSG00000003032/ENSMUSG00000061436/ENSMUSG00000033470/ENSMUSG00000023951/ENSMUSG00000005836/ENSMUSG00000030789/ENSMUSG00000042258/ENSMUSG00000054555/ENSMUSG00000000628/ENSMUSG00000001552/ENSMUSG00000004040/ENSMUSG00000001240/ENSMUSG00000000555/ENSMUSG00000001280/ENSMUSG00000000530/ENSMUSG00000023031/ENSMUSG00000031639/ENSMUSG00000037411/ENSMUSG00000037820/ENSMUSG00000030987/ENSMUSG00000027996/ENSMUSG00000029859/ENSMUSG00000050232/ENSMUSG00000066551/ENSMUSG00000037171/ENSMUSG00000020063/ENSMUSG00000014773/ENSMUSG00000023886/ENSMUSG00000004951/ENSMUSG00000004814/ENSMUSG00000028108/ENSMUSG00000026078/ENSMUSG00000022952/ENSMUSG00000046318/ENSMUSG00000052889/ENSMUSG00000017737/ENSMUSG00000017652/ENSMUSG00000026814/ENSMUSG00000026842/ENSMUSG00000050335/ENSMUSG00000024087/ENSMUSG00000029648/ENSMUSG00000027460/ENSMUSG00000015305/ENSMUSG00000037225/ENSMUSG00000022255/ENSMUSG00000062960/ENSMUSG00000016933/ENSMUSG00000021611/ENSMUSG00000031871/ENSMUSG00000052821/ENSMUSG00000032440/ENSMUSG00000015839/ENSMUSG00000025321/ENSMUSG00000028963/ENSMUSG00000030790/ENSMUSG00000038357/ENSMUSG00000026180/ENSMUSG00000010051/ENSMUSG00000028194/ENSMUSG00000033191/ENSMUSG00000005413	103
GO:1903706	regulation of hemopoiesis	229/7589	384/16212	0.596354	1.27396	5.09695	2.26377e-07	2.09619e-05	1.47563e-05	ENSMUSG00000032035/ENSMUSG00000020689/ENSMUSG00000031077/ENSMUSG00000020325/ENSMUSG00000031805/ENSMUSG00000020198/ENSMUSG00000024002/ENSMUSG00000035011/ENSMUSG00000035678/ENSMUSG00000032187/ENSMUSG00000062627/ENSMUSG00000053318/ENSMUSG00000037465/ENSMUSG00000024958/ENSMUSG00000034957/ENSMUSG00000037966/ENSMUSG00000015053/ENSMUSG00000030314/ENSMUSG00000022996/ENSMUSG00000027671/ENSMUSG00000050075/ENSMUSG00000029810/ENSMUSG00000028949/ENSMUSG00000002633/ENSMUSG00000022556/ENSMUSG00000059456/ENSMUSG00000017697/ENSMUSG00000070643/ENSMUSG00000052688/ENSMUSG00000016529/ENSMUSG00000037935/ENSMUSG00000038084/ENSMUSG00000022508/ENSMUSG00000026283/ENSMUSG00000047443/ENSMUSG00000022831/ENSMUSG00000022812/ENSMUSG00000035158/ENSMUSG00000020160/ENSMUSG00000035356/ENSMUSG00000040274/ENSMUSG00000006932/ENSMUSG00000025804/ENSMUSG00000049103/ENSMUSG00000028086/ENSMUSG00000037940/ENSMUSG00000031712/ENSMUSG00000018899/ENSMUSG00000036117/ENSMUSG00000001444/ENSMUSG00000037896/ENSMUSG00000021270/ENSMUSG00000021109/ENSMUSG00000015619/ENSMUSG00000005583/ENSMUSG00000019982/ENSMUSG00000037440/ENSMUSG00000055652/ENSMUSG00000033871/ENSMUSG00000024621/ENSMUSG00000030336/ENSMUSG00000030124/ENSMUSG00000023274/ENSMUSG00000030156/ENSMUSG00000032815/ENSMUSG00000021250/ENSMUSG00000027513/ENSMUSG00000037104/ENSMUSG00000062078/ENSMUSG00000022676/ENSMUSG00000042594/ENSMUSG00000024238/ENSMUSG00000024359/ENSMUSG00000014599/ENSMUSG00000029603/ENSMUSG00000033075/ENSMUSG00000048349/ENSMUSG00000025958/ENSMUSG00000031446/ENSMUSG00000031451/ENSMUSG00000021464/ENSMUSG00000039041/ENSMUSG00000027583/ENSMUSG00000078202/ENSMUSG00000029838/ENSMUSG00000018160/ENSMUSG00000022105/ENSMUSG00000024529/ENSMUSG00000020644/ENSMUSG00000078619/ENSMUSG00000000409/ENSMUSG00000028863/ENSMUSG00000028859/ENSMUSG00000040506/ENSMUSG00000032473/ENSMUSG00000043252/ENSMUSG00000041135/ENSMUSG00000026155/ENSMUSG00000026011/ENSMUSG00000026012/ENSMUSG00000027276/ENSMUSG00000041415/ENSMUSG00000047415/ENSMUSG00000038909/ENSMUSG00000063415/ENSMUSG00000024778/ENSMUSG00000007817/ENSMUSG00000027339/ENSMUSG00000029053/ENSMUSG00000020918/ENSMUSG00000004040/ENSMUSG00000052713/ENSMUSG00000039384/ENSMUSG00000021767/ENSMUSG00000044701/ENSMUSG00000048806/ENSMUSG00000022488/ENSMUSG00000000532/ENSMUSG00000074491/ENSMUSG00000026117/ENSMUSG00000032501/ENSMUSG00000024401/ENSMUSG00000037649/ENSMUSG00000024335/ENSMUSG00000018654/ENSMUSG00000030413/ENSMUSG00000086564/ENSMUSG00000031642/ENSMUSG00000033767/ENSMUSG00000007805/ENSMUSG00000002413/ENSMUSG00000066551/ENSMUSG00000000134/ENSMUSG00000003882/ENSMUSG00000034833/ENSMUSG00000032496/ENSMUSG00000061559/ENSMUSG00000022015/ENSMUSG00000014773/ENSMUSG00000023992/ENSMUSG00000026288/ENSMUSG00000049608/ENSMUSG00000022878/ENSMUSG00000004951/ENSMUSG00000002057/ENSMUSG00000001123/ENSMUSG00000020716/ENSMUSG00000063952/ENSMUSG00000028101/ENSMUSG00000027878/ENSMUSG00000008976/ENSMUSG00000022952/ENSMUSG00000025880/ENSMUSG00000032688/ENSMUSG00000039899/ENSMUSG00000039883/ENSMUSG00000036712/ENSMUSG00000039157/ENSMUSG00000026842/ENSMUSG00000026815/ENSMUSG00000091055/ENSMUSG00000025373/ENSMUSG00000025383/ENSMUSG00000021127/ENSMUSG00000021835/ENSMUSG00000034801/ENSMUSG00000040423/ENSMUSG00000056313/ENSMUSG00000031548/ENSMUSG00000031540/ENSMUSG00000034274/ENSMUSG00000033730/ENSMUSG00000024241/ENSMUSG00000024245/ENSMUSG00000021365/ENSMUSG00000015396/ENSMUSG00000029204/ENSMUSG00000023018/ENSMUSG00000051817/ENSMUSG00000028386/ENSMUSG00000027985/ENSMUSG00000025583/ENSMUSG00000039217/ENSMUSG00000027718/ENSMUSG00000019966/ENSMUSG00000028161/ENSMUSG00000074622/ENSMUSG00000050357/ENSMUSG00000031885/ENSMUSG00000015217/ENSMUSG00000062949/ENSMUSG00000031132/ENSMUSG00000032020/ENSMUSG00000032021/ENSMUSG00000026104/ENSMUSG00000032440/ENSMUSG00000006538/ENSMUSG00000002565/ENSMUSG00000007880/ENSMUSG00000070691/ENSMUSG00000028669/ENSMUSG00000048756/ENSMUSG00000028991/ENSMUSG00000038151/ENSMUSG00000028988/ENSMUSG00000042487/ENSMUSG00000040524/ENSMUSG00000041272/ENSMUSG00000032864/ENSMUSG00000061311/ENSMUSG00000027164/ENSMUSG00000032698/ENSMUSG00000005609/ENSMUSG00000030538/ENSMUSG00000053158/ENSMUSG00000041417/ENSMUSG00000021686/ENSMUSG00000032481/ENSMUSG00000039461/ENSMUSG00000021318/ENSMUSG00000042323/ENSMUSG00000028717/ENSMUSG00000022387/ENSMUSG00000048546/ENSMUSG00000055024/ENSMUSG00000033055/ENSMUSG00000068220/ENSMUSG00000033565/ENSMUSG00000001786	229
GO:0050803	regulation of synapse structure or activity	213/7589	354/16212	0.601695	1.28537	5.09278	2.32561e-07	2.12178e-05	1.49365e-05	ENSMUSG00000045532/ENSMUSG00000037541/ENSMUSG00000045776/ENSMUSG00000020327/ENSMUSG00000021994/ENSMUSG00000013236/ENSMUSG00000013033/ENSMUSG00000028519/ENSMUSG00000037995/ENSMUSG00000026556/ENSMUSG00000022285/ENSMUSG00000024969/ENSMUSG00000047787/ENSMUSG00000026883/ENSMUSG00000044667/ENSMUSG00000030093/ENSMUSG00000034312/ENSMUSG00000034269/ENSMUSG00000030257/ENSMUSG00000049112/ENSMUSG00000051136/ENSMUSG00000063887/ENSMUSG00000027668/ENSMUSG00000052372/ENSMUSG00000022377/ENSMUSG00000021750/ENSMUSG00000033707/ENSMUSG00000022602/ENSMUSG00000034730/ENSMUSG00000022607/ENSMUSG00000036907/ENSMUSG00000026341/ENSMUSG00000059456/ENSMUSG00000057897/ENSMUSG00000035226/ENSMUSG00000039671/ENSMUSG00000030020/ENSMUSG00000016529/ENSMUSG00000029121/ENSMUSG00000038084/ENSMUSG00000022514/ENSMUSG00000014602/ENSMUSG00000027770/ENSMUSG00000022812/ENSMUSG00000022790/ENSMUSG00000022656/ENSMUSG00000020458/ENSMUSG00000049630/ENSMUSG00000044674/ENSMUSG00000006932/ENSMUSG00000027737/ENSMUSG00000001729/ENSMUSG00000044548/ENSMUSG00000051367/ENSMUSG00000034460/ENSMUSG00000005583/ENSMUSG00000025789/ENSMUSG00000060275/ENSMUSG00000008153/ENSMUSG00000030350/ENSMUSG00000055003/ENSMUSG00000021224/ENSMUSG00000019969/ENSMUSG00000042700/ENSMUSG00000035274/ENSMUSG00000024146/ENSMUSG00000042589/ENSMUSG00000022674/ENSMUSG00000006740/ENSMUSG00000025809/ENSMUSG00000071862/ENSMUSG00000050947/ENSMUSG00000020476/ENSMUSG00000030309/ENSMUSG00000022789/ENSMUSG00000072235/ENSMUSG00000021464/ENSMUSG00000025020/ENSMUSG00000042401/ENSMUSG00000100241/ENSMUSG00000063506/ENSMUSG00000028184/ENSMUSG00000026959/ENSMUSG00000026965/ENSMUSG00000029838/ENSMUSG00000037703/ENSMUSG00000025969/ENSMUSG00000020773/ENSMUSG00000053580/ENSMUSG00000028782/ENSMUSG00000032890/ENSMUSG00000027253/ENSMUSG00000051379/ENSMUSG00000026782/ENSMUSG00000038976/ENSMUSG00000060780/ENSMUSG00000062232/ENSMUSG00000033214/ENSMUSG00000058325/ENSMUSG00000049176/ENSMUSG00000020580/ENSMUSG00000021782/ENSMUSG00000079037/ENSMUSG00000017167/ENSMUSG00000020611/ENSMUSG00000030720/ENSMUSG00000003934/ENSMUSG00000020900/ENSMUSG00000024401/ENSMUSG00000067629/ENSMUSG00000055447/ENSMUSG00000028273/ENSMUSG00000048304/ENSMUSG00000020594/ENSMUSG00000039167/ENSMUSG00000038264/ENSMUSG00000024304/ENSMUSG00000073982/ENSMUSG00000064023/ENSMUSG00000031285/ENSMUSG00000036510/ENSMUSG00000027995/ENSMUSG00000043895/ENSMUSG00000048915/ENSMUSG00000034160/ENSMUSG00000057606/ENSMUSG00000031292/ENSMUSG00000028064/ENSMUSG00000030536/ENSMUSG00000036158/ENSMUSG00000036273/ENSMUSG00000042846/ENSMUSG00000026620/ENSMUSG00000023885/ENSMUSG00000068036/ENSMUSG00000023992/ENSMUSG00000026304/ENSMUSG00000026259/ENSMUSG00000040490/ENSMUSG00000005958/ENSMUSG00000013089/ENSMUSG00000043557/ENSMUSG00000020745/ENSMUSG00000020716/ENSMUSG00000020704/ENSMUSG00000028136/ENSMUSG00000025326/ENSMUSG00000022892/ENSMUSG00000002489/ENSMUSG00000002496/ENSMUSG00000036078/ENSMUSG00000031558/ENSMUSG00000020598/ENSMUSG00000031654/ENSMUSG00000038608/ENSMUSG00000017740/ENSMUSG00000026842/ENSMUSG00000035513/ENSMUSG00000034912/ENSMUSG00000044147/ENSMUSG00000031565/ENSMUSG00000036306/ENSMUSG00000074736/ENSMUSG00000021365/ENSMUSG00000057531/ENSMUSG00000021373/ENSMUSG00000035064/ENSMUSG00000001847/ENSMUSG00000026235/ENSMUSG00000040021/ENSMUSG00000025372/ENSMUSG00000032259/ENSMUSG00000062991/ENSMUSG00000034573/ENSMUSG00000061689/ENSMUSG00000034675/ENSMUSG00000037605/ENSMUSG00000020340/ENSMUSG00000031253/ENSMUSG00000033906/ENSMUSG00000035168/ENSMUSG00000036790/ENSMUSG00000046699/ENSMUSG00000031119/ENSMUSG00000032089/ENSMUSG00000032012/ENSMUSG00000070866/ENSMUSG00000049044/ENSMUSG00000035798/ENSMUSG00000025555/ENSMUSG00000019843/ENSMUSG00000028664/ENSMUSG00000006699/ENSMUSG00000029020/ENSMUSG00000039953/ENSMUSG00000027208/ENSMUSG00000032274/ENSMUSG00000032216/ENSMUSG00000027184/ENSMUSG00000048482/ENSMUSG00000027162/ENSMUSG00000030500/ENSMUSG00000059146/ENSMUSG00000038459/ENSMUSG00000041417/ENSMUSG00000052727/ENSMUSG00000034648/ENSMUSG00000009900/ENSMUSG00000032598/ENSMUSG00000039952/ENSMUSG00000032936/ENSMUSG00000034684/ENSMUSG00000068206	213
GO:1901342	regulation of vasculature development	172/7589	278/16212	0.618705	1.32171	5.07564	2.57817e-07	2.31811e-05	1.63186e-05	ENSMUSG00000032035/ENSMUSG00000020689/ENSMUSG00000034708/ENSMUSG00000021994/ENSMUSG00000034881/ENSMUSG00000019579/ENSMUSG00000028553/ENSMUSG00000028530/ENSMUSG00000031980/ENSMUSG00000024053/ENSMUSG00000044338/ENSMUSG00000026883/ENSMUSG00000037966/ENSMUSG00000031963/ENSMUSG00000015053/ENSMUSG00000000440/ENSMUSG00000051136/ENSMUSG00000028978/ENSMUSG00000002633/ENSMUSG00000040552/ENSMUSG00000003154/ENSMUSG00000034730/ENSMUSG00000045382/ENSMUSG00000059456/ENSMUSG00000064246/ENSMUSG00000010311/ENSMUSG00000026463/ENSMUSG00000016529/ENSMUSG00000016494/ENSMUSG00000037568/ENSMUSG00000030022/ENSMUSG00000039239/ENSMUSG00000020458/ENSMUSG00000036949/ENSMUSG00000052336/ENSMUSG00000006932/ENSMUSG00000035448/ENSMUSG00000049103/ENSMUSG00000031681/ENSMUSG00000064325/ENSMUSG00000031714/ENSMUSG00000021109/ENSMUSG00000021944/ENSMUSG00000021583/ENSMUSG00000030516/ENSMUSG00000036585/ENSMUSG00000045962/ENSMUSG00000021256/ENSMUSG00000004791/ENSMUSG00000059481/ENSMUSG00000062078/ENSMUSG00000033960/ENSMUSG00000042594/ENSMUSG00000025809/ENSMUSG00000025810/ENSMUSG00000070368/ENSMUSG00000068739/ENSMUSG00000027398/ENSMUSG00000022469/ENSMUSG00000022114/ENSMUSG00000031503/ENSMUSG00000003032/ENSMUSG00000019647/ENSMUSG00000024754/ENSMUSG00000016128/ENSMUSG00000061436/ENSMUSG00000029838/ENSMUSG00000033470/ENSMUSG00000023951/ENSMUSG00000028782/ENSMUSG00000027230/ENSMUSG00000027217/ENSMUSG00000021701/ENSMUSG00000005836/ENSMUSG00000030789/ENSMUSG00000001034/ENSMUSG00000074766/ENSMUSG00000042258/ENSMUSG00000000120/ENSMUSG00000054555/ENSMUSG00000020580/ENSMUSG00000000628/ENSMUSG00000001552/ENSMUSG00000004040/ENSMUSG00000001240/ENSMUSG00000000555/ENSMUSG00000001280/ENSMUSG00000000530/ENSMUSG00000023031/ENSMUSG00000031639/ENSMUSG00000037411/ENSMUSG00000024401/ENSMUSG00000059201/ENSMUSG00000032462/ENSMUSG00000037820/ENSMUSG00000037754/ENSMUSG00000030987/ENSMUSG00000027996/ENSMUSG00000029859/ENSMUSG00000050232/ENSMUSG00000066551/ENSMUSG00000028064/ENSMUSG00000025701/ENSMUSG00000037171/ENSMUSG00000020063/ENSMUSG00000022018/ENSMUSG00000014773/ENSMUSG00000023885/ENSMUSG00000023886/ENSMUSG00000004951/ENSMUSG00000060261/ENSMUSG00000020716/ENSMUSG00000004814/ENSMUSG00000028108/ENSMUSG00000026078/ENSMUSG00000022952/ENSMUSG00000053477/ENSMUSG00000046318/ENSMUSG00000052889/ENSMUSG00000063531/ENSMUSG00000020573/ENSMUSG00000017737/ENSMUSG00000017652/ENSMUSG00000026814/ENSMUSG00000026842/ENSMUSG00000042626/ENSMUSG00000050335/ENSMUSG00000026473/ENSMUSG00000031486/ENSMUSG00000024087/ENSMUSG00000029648/ENSMUSG00000027460/ENSMUSG00000015305/ENSMUSG00000037225/ENSMUSG00000019929/ENSMUSG00000022255/ENSMUSG00000062960/ENSMUSG00000016933/ENSMUSG00000045730/ENSMUSG00000021611/ENSMUSG00000031871/ENSMUSG00000031250/ENSMUSG00000052821/ENSMUSG00000026104/ENSMUSG00000021186/ENSMUSG00000032440/ENSMUSG00000027104/ENSMUSG00000015839/ENSMUSG00000025321/ENSMUSG00000062074/ENSMUSG00000019843/ENSMUSG00000018983/ENSMUSG00000036856/ENSMUSG00000006445/ENSMUSG00000028989/ENSMUSG00000028963/ENSMUSG00000016918/ENSMUSG00000039745/ENSMUSG00000030790/ENSMUSG00000003476/ENSMUSG00000040136/ENSMUSG00000039313/ENSMUSG00000021702/ENSMUSG00000038357/ENSMUSG00000026180/ENSMUSG00000010051/ENSMUSG00000042286/ENSMUSG00000000378/ENSMUSG00000028194/ENSMUSG00000033191/ENSMUSG00000029669/ENSMUSG00000005413	172
GO:0050807	regulation of synapse organization	209/7589	347/16212	0.602305	1.28667	5.0641	2.70619e-07	2.39846e-05	1.68842e-05	ENSMUSG00000045532/ENSMUSG00000037541/ENSMUSG00000045776/ENSMUSG00000020327/ENSMUSG00000021994/ENSMUSG00000013236/ENSMUSG00000013033/ENSMUSG00000028519/ENSMUSG00000037995/ENSMUSG00000026556/ENSMUSG00000022285/ENSMUSG00000024969/ENSMUSG00000047787/ENSMUSG00000026883/ENSMUSG00000044667/ENSMUSG00000030093/ENSMUSG00000034312/ENSMUSG00000034269/ENSMUSG00000030257/ENSMUSG00000049112/ENSMUSG00000051136/ENSMUSG00000063887/ENSMUSG00000027668/ENSMUSG00000052372/ENSMUSG00000022377/ENSMUSG00000021750/ENSMUSG00000033707/ENSMUSG00000022602/ENSMUSG00000034730/ENSMUSG00000022607/ENSMUSG00000036907/ENSMUSG00000026341/ENSMUSG00000059456/ENSMUSG00000057897/ENSMUSG00000035226/ENSMUSG00000039671/ENSMUSG00000030020/ENSMUSG00000016529/ENSMUSG00000029121/ENSMUSG00000038084/ENSMUSG00000022514/ENSMUSG00000014602/ENSMUSG00000027770/ENSMUSG00000022812/ENSMUSG00000022790/ENSMUSG00000022656/ENSMUSG00000020458/ENSMUSG00000049630/ENSMUSG00000044674/ENSMUSG00000006932/ENSMUSG00000027737/ENSMUSG00000001729/ENSMUSG00000044548/ENSMUSG00000051367/ENSMUSG00000034460/ENSMUSG00000005583/ENSMUSG00000025789/ENSMUSG00000060275/ENSMUSG00000008153/ENSMUSG00000030350/ENSMUSG00000055003/ENSMUSG00000021224/ENSMUSG00000019969/ENSMUSG00000042700/ENSMUSG00000035274/ENSMUSG00000024146/ENSMUSG00000042589/ENSMUSG00000022674/ENSMUSG00000006740/ENSMUSG00000025809/ENSMUSG00000071862/ENSMUSG00000050947/ENSMUSG00000020476/ENSMUSG00000030309/ENSMUSG00000022789/ENSMUSG00000072235/ENSMUSG00000021464/ENSMUSG00000025020/ENSMUSG00000042401/ENSMUSG00000100241/ENSMUSG00000063506/ENSMUSG00000028184/ENSMUSG00000026959/ENSMUSG00000026965/ENSMUSG00000029838/ENSMUSG00000037703/ENSMUSG00000025969/ENSMUSG00000020773/ENSMUSG00000053580/ENSMUSG00000028782/ENSMUSG00000032890/ENSMUSG00000027253/ENSMUSG00000051379/ENSMUSG00000026782/ENSMUSG00000038976/ENSMUSG00000060780/ENSMUSG00000062232/ENSMUSG00000033214/ENSMUSG00000058325/ENSMUSG00000049176/ENSMUSG00000020580/ENSMUSG00000021782/ENSMUSG00000079037/ENSMUSG00000017167/ENSMUSG00000020611/ENSMUSG00000030720/ENSMUSG00000003934/ENSMUSG00000020900/ENSMUSG00000024401/ENSMUSG00000055447/ENSMUSG00000028273/ENSMUSG00000048304/ENSMUSG00000020594/ENSMUSG00000039167/ENSMUSG00000038264/ENSMUSG00000024304/ENSMUSG00000073982/ENSMUSG00000064023/ENSMUSG00000031285/ENSMUSG00000036510/ENSMUSG00000027995/ENSMUSG00000043895/ENSMUSG00000048915/ENSMUSG00000034160/ENSMUSG00000057606/ENSMUSG00000031292/ENSMUSG00000028064/ENSMUSG00000030536/ENSMUSG00000036158/ENSMUSG00000036273/ENSMUSG00000042846/ENSMUSG00000026620/ENSMUSG00000023885/ENSMUSG00000068036/ENSMUSG00000023992/ENSMUSG00000026304/ENSMUSG00000026259/ENSMUSG00000040490/ENSMUSG00000005958/ENSMUSG00000013089/ENSMUSG00000043557/ENSMUSG00000020745/ENSMUSG00000020716/ENSMUSG00000020704/ENSMUSG00000028136/ENSMUSG00000025326/ENSMUSG00000022892/ENSMUSG00000002489/ENSMUSG00000002496/ENSMUSG00000036078/ENSMUSG00000031558/ENSMUSG00000020598/ENSMUSG00000031654/ENSMUSG00000038608/ENSMUSG00000017740/ENSMUSG00000026842/ENSMUSG00000035513/ENSMUSG00000034912/ENSMUSG00000044147/ENSMUSG00000031565/ENSMUSG00000036306/ENSMUSG00000074736/ENSMUSG00000021365/ENSMUSG00000057531/ENSMUSG00000021373/ENSMUSG00000035064/ENSMUSG00000001847/ENSMUSG00000026235/ENSMUSG00000040021/ENSMUSG00000025372/ENSMUSG00000032259/ENSMUSG00000062991/ENSMUSG00000034573/ENSMUSG00000061689/ENSMUSG00000034675/ENSMUSG00000037605/ENSMUSG00000020340/ENSMUSG00000031253/ENSMUSG00000033906/ENSMUSG00000035168/ENSMUSG00000036790/ENSMUSG00000046699/ENSMUSG00000031119/ENSMUSG00000032089/ENSMUSG00000032012/ENSMUSG00000070866/ENSMUSG00000049044/ENSMUSG00000035798/ENSMUSG00000025555/ENSMUSG00000019843/ENSMUSG00000028664/ENSMUSG00000006699/ENSMUSG00000029020/ENSMUSG00000039953/ENSMUSG00000027208/ENSMUSG00000032216/ENSMUSG00000027184/ENSMUSG00000048482/ENSMUSG00000027162/ENSMUSG00000059146/ENSMUSG00000038459/ENSMUSG00000041417/ENSMUSG00000052727/ENSMUSG00000034648/ENSMUSG00000009900/ENSMUSG00000032598/ENSMUSG00000039952/ENSMUSG00000032936/ENSMUSG00000034684	209
GO:0016049	cell growth	283/7589	488/16212	0.579918	1.23885	5.02599	3.22459e-07	2.81766e-05	1.98352e-05	ENSMUSG00000041444/ENSMUSG00000018411/ENSMUSG00000000125/ENSMUSG00000031078/ENSMUSG00000021994/ENSMUSG00000045193/ENSMUSG00000003068/ENSMUSG00000002833/ENSMUSG00000013236/ENSMUSG00000001911/ENSMUSG00000032187/ENSMUSG00000033335/ENSMUSG00000028179/ENSMUSG00000038708/ENSMUSG00000031980/ENSMUSG00000022300/ENSMUSG00000079415/ENSMUSG00000047787/ENSMUSG00000026185/ENSMUSG00000038696/ENSMUSG00000000247/ENSMUSG00000026883/ENSMUSG00000020122/ENSMUSG00000030082/ENSMUSG00000033174/ENSMUSG00000030084/ENSMUSG00000000440/ENSMUSG00000030315/ENSMUSG00000030270/ENSMUSG00000027663/ENSMUSG00000031278/ENSMUSG00000012396/ENSMUSG00000034259/ENSMUSG00000021750/ENSMUSG00000022607/ENSMUSG00000026383/ENSMUSG00000026341/ENSMUSG00000045382/ENSMUSG00000038676/ENSMUSG00000059456/ENSMUSG00000027656/ENSMUSG00000017950/ENSMUSG00000026193/ENSMUSG00000039239/ENSMUSG00000022525/ENSMUSG00000022508/ENSMUSG00000026283/ENSMUSG00000022868/ENSMUSG00000022812/ENSMUSG00000020160/ENSMUSG00000038845/ENSMUSG00000049800/ENSMUSG00000000861/ENSMUSG00000020458/ENSMUSG00000035356/ENSMUSG00000036949/ENSMUSG00000006932/ENSMUSG00000022503/ENSMUSG00000031616/ENSMUSG00000001729/ENSMUSG00000021294/ENSMUSG00000021944/ENSMUSG00000028300/ENSMUSG00000066406/ENSMUSG00000025789/ENSMUSG00000070509/ENSMUSG00000024486/ENSMUSG00000024431/ENSMUSG00000024497/ENSMUSG00000024621/ENSMUSG00000008153/ENSMUSG00000030168/ENSMUSG00000031729/ENSMUSG00000029475/ENSMUSG00000004788/ENSMUSG00000039224/ENSMUSG00000013936/ENSMUSG00000022783/ENSMUSG00000025809/ENSMUSG00000025810/ENSMUSG00000027859/ENSMUSG00000045576/ENSMUSG00000068744/ENSMUSG00000020476/ENSMUSG00000029602/ENSMUSG00000052920/ENSMUSG00000057329/ENSMUSG00000030309/ENSMUSG00000020132/ENSMUSG00000028488/ENSMUSG00000036023/ENSMUSG00000059363/ENSMUSG00000025020/ENSMUSG00000026965/ENSMUSG00000029840/ENSMUSG00000029765/ENSMUSG00000027750/ENSMUSG00000031429/ENSMUSG00000022105/ENSMUSG00000052593/ENSMUSG00000000567/ENSMUSG00000025969/ENSMUSG00000052949/ENSMUSG00000061665/ENSMUSG00000023951/ENSMUSG00000015605/ENSMUSG00000028655/ENSMUSG00000028863/ENSMUSG00000025314/ENSMUSG00000075028/ENSMUSG00000032547/ENSMUSG00000050953/ENSMUSG00000026872/ENSMUSG00000041153/ENSMUSG00000028641/ENSMUSG00000028635/ENSMUSG00000041670/ENSMUSG00000051379/ENSMUSG00000026014/ENSMUSG00000038976/ENSMUSG00000038909/ENSMUSG00000059743/ENSMUSG00000048450/ENSMUSG00000029084/ENSMUSG00000067336/ENSMUSG00000020389/ENSMUSG00000026457/ENSMUSG00000026452/ENSMUSG00000027340/ENSMUSG00000029053/ENSMUSG00000029036/ENSMUSG00000035557/ENSMUSG00000001313/ENSMUSG00000020859/ENSMUSG00000038299/ENSMUSG00000021823/ENSMUSG00000015291/ENSMUSG00000053819/ENSMUSG00000000532/ENSMUSG00000000530/ENSMUSG00000029512/ENSMUSG00000031626/ENSMUSG00000031633/ENSMUSG00000059552/ENSMUSG00000018736/ENSMUSG00000003534/ENSMUSG00000022636/ENSMUSG00000020173/ENSMUSG00000028273/ENSMUSG00000020594/ENSMUSG00000053110/ENSMUSG00000026686/ENSMUSG00000026567/ENSMUSG00000027200/ENSMUSG00000038264/ENSMUSG00000022150/ENSMUSG00000050310/ENSMUSG00000020053/ENSMUSG00000005124/ENSMUSG00000045039/ENSMUSG00000031285/ENSMUSG00000041710/ENSMUSG00000028893/ENSMUSG00000027996/ENSMUSG00000032171/ENSMUSG00000048915/ENSMUSG00000033208/ENSMUSG00000031292/ENSMUSG00000030536/ENSMUSG00000036158/ENSMUSG00000069805/ENSMUSG00000020079/ENSMUSG00000020063/ENSMUSG00000068036/ENSMUSG00000069135/ENSMUSG00000036206/ENSMUSG00000029674/ENSMUSG00000018507/ENSMUSG00000004798/ENSMUSG00000020745/ENSMUSG00000024008/ENSMUSG00000049612/ENSMUSG00000023067/ENSMUSG00000024223/ENSMUSG00000037315/ENSMUSG00000002250/ENSMUSG00000024041/ENSMUSG00000022892/ENSMUSG00000002489/ENSMUSG00000025880/ENSMUSG00000024515/ENSMUSG00000024589/ENSMUSG00000024142/ENSMUSG00000031558/ENSMUSG00000028466/ENSMUSG00000001627/ENSMUSG00000030421/ENSMUSG00000026842/ENSMUSG00000026833/ENSMUSG00000026249/ENSMUSG00000024261/ENSMUSG00000040249/ENSMUSG00000006724/ENSMUSG00000020123/ENSMUSG00000020224/ENSMUSG00000055128/ENSMUSG00000015829/ENSMUSG00000031548/ENSMUSG00000022089/ENSMUSG00000021978/ENSMUSG00000033156/ENSMUSG00000021367/ENSMUSG00000006711/ENSMUSG00000033323/ENSMUSG00000074698/ENSMUSG00000028364/ENSMUSG00000051675/ENSMUSG00000058420/ENSMUSG00000000148/ENSMUSG00000039981/ENSMUSG00000033352/ENSMUSG00000025583/ENSMUSG00000032060/ENSMUSG00000032076/ENSMUSG00000030774/ENSMUSG00000015957/ENSMUSG00000029291/ENSMUSG00000037270/ENSMUSG00000062991/ENSMUSG00000067242/ENSMUSG00000020357/ENSMUSG00000034675/ENSMUSG00000034918/ENSMUSG00000036256/ENSMUSG00000056427/ENSMUSG00000020415/ENSMUSG00000050541/ENSMUSG00000020340/ENSMUSG00000074063/ENSMUSG00000031880/ENSMUSG00000068122/ENSMUSG00000025764/ENSMUSG00000060681/ENSMUSG00000026203/ENSMUSG00000032440/ENSMUSG00000035864/ENSMUSG00000028854/ENSMUSG00000006699/ENSMUSG00000028755/ENSMUSG00000041241/ENSMUSG00000038332/ENSMUSG00000029005/ENSMUSG00000029003/ENSMUSG00000028991/ENSMUSG00000039953/ENSMUSG00000028982/ENSMUSG00000059040/ENSMUSG00000058444/ENSMUSG00000032388/ENSMUSG00000025902/ENSMUSG00000028249/ENSMUSG00000016458/ENSMUSG00000048482/ENSMUSG00000055320/ENSMUSG00000059263/ENSMUSG00000005610/ENSMUSG00000014402/ENSMUSG00000059146/ENSMUSG00000030538/ENSMUSG00000039313/ENSMUSG00000001833/ENSMUSG00000052727/ENSMUSG00000009900/ENSMUSG00000032599/ENSMUSG00000034684/ENSMUSG00000010051/ENSMUSG00000010047/ENSMUSG00000021901/ENSMUSG00000036832/ENSMUSG00000037062/ENSMUSG00000034384/ENSMUSG00000055024/ENSMUSG00000071713	283
GO:0072175	epithelial tube formation	103/7589	154/16212	0.668831	1.42879	5.01566	3.57109e-07	3.07709e-05	2.16615e-05	ENSMUSG00000031995/ENSMUSG00000018486/ENSMUSG00000031074/ENSMUSG00000021994/ENSMUSG00000036180/ENSMUSG00000040726/ENSMUSG00000026556/ENSMUSG00000022286/ENSMUSG00000022297/ENSMUSG00000047407/ENSMUSG00000054611/ENSMUSG00000000247/ENSMUSG00000030323/ENSMUSG00000002633/ENSMUSG00000022568/ENSMUSG00000038564/ENSMUSG00000017009/ENSMUSG00000018209/ENSMUSG00000030849/ENSMUSG00000039239/ENSMUSG00000038084/ENSMUSG00000036949/ENSMUSG00000006932/ENSMUSG00000051367/ENSMUSG00000034460/ENSMUSG00000021109/ENSMUSG00000021048/ENSMUSG00000015619/ENSMUSG00000039910/ENSMUSG00000070509/ENSMUSG00000030201/ENSMUSG00000029475/ENSMUSG00000028284/ENSMUSG00000008999/ENSMUSG00000038593/ENSMUSG00000026976/ENSMUSG00000021466/ENSMUSG00000032179/ENSMUSG00000028017/ENSMUSG00000000567/ENSMUSG00000023951/ENSMUSG00000026872/ENSMUSG00000035247/ENSMUSG00000037335/ENSMUSG00000030110/ENSMUSG00000039765/ENSMUSG00000020580/ENSMUSG00000048001/ENSMUSG00000020918/ENSMUSG00000029381/ENSMUSG00000031628/ENSMUSG00000024335/ENSMUSG00000032965/ENSMUSG00000020173/ENSMUSG00000058230/ENSMUSG00000066043/ENSMUSG00000027996/ENSMUSG00000024795/ENSMUSG00000025235/ENSMUSG00000022144/ENSMUSG00000036158/ENSMUSG00000041445/ENSMUSG00000037171/ENSMUSG00000062327/ENSMUSG00000020679/ENSMUSG00000002496/ENSMUSG00000024176/ENSMUSG00000031665/ENSMUSG00000031734/ENSMUSG00000026842/ENSMUSG00000026812/ENSMUSG00000021835/ENSMUSG00000026596/ENSMUSG00000031548/ENSMUSG00000016619/ENSMUSG00000007989/ENSMUSG00000037279/ENSMUSG00000021359/ENSMUSG00000004872/ENSMUSG00000040675/ENSMUSG00000037225/ENSMUSG00000017858/ENSMUSG00000001504/ENSMUSG00000060969/ENSMUSG00000004768/ENSMUSG00000079259/ENSMUSG00000007880/ENSMUSG00000037188/ENSMUSG00000001089/ENSMUSG00000036856/ENSMUSG00000033227/ENSMUSG00000029009/ENSMUSG00000027164/ENSMUSG00000030790/ENSMUSG00000028191/ENSMUSG00000040151/ENSMUSG00000028266/ENSMUSG00000029276/ENSMUSG00000028718/ENSMUSG00000036606/ENSMUSG00000008859/ENSMUSG00000048616/ENSMUSG00000034121	103
GO:0001764	neuron migration	126/7589	195/16212	0.646154	1.38035	5.01272	3.62711e-07	3.08254e-05	2.16999e-05	ENSMUSG00000041444/ENSMUSG00000032036/ENSMUSG00000032128/ENSMUSG00000018411/ENSMUSG00000028519/ENSMUSG00000022305/ENSMUSG00000024969/ENSMUSG00000038765/ENSMUSG00000026890/ENSMUSG00000026883/ENSMUSG00000015053/ENSMUSG00000030084/ENSMUSG00000031965/ENSMUSG00000036334/ENSMUSG00000035277/ENSMUSG00000022607/ENSMUSG00000045382/ENSMUSG00000057897/ENSMUSG00000043969/ENSMUSG00000053024/ENSMUSG00000022812/ENSMUSG00000047898/ENSMUSG00000032532/ENSMUSG00000040936/ENSMUSG00000006932/ENSMUSG00000021294/ENSMUSG00000021270/ENSMUSG00000021055/ENSMUSG00000015619/ENSMUSG00000032846/ENSMUSG00000069171/ENSMUSG00000005583/ENSMUSG00000045591/ENSMUSG00000030551/ENSMUSG00000024617/ENSMUSG00000005069/ENSMUSG00000052934/ENSMUSG00000019969/ENSMUSG00000058835/ENSMUSG00000025810/ENSMUSG00000024366/ENSMUSG00000032913/ENSMUSG00000068740/ENSMUSG00000031785/ENSMUSG00000052920/ENSMUSG00000072235/ENSMUSG00000048349/ENSMUSG00000031451/ENSMUSG00000019647/ENSMUSG00000041730/ENSMUSG00000006476/ENSMUSG00000052593/ENSMUSG00000025969/ENSMUSG00000023951/ENSMUSG00000015605/ENSMUSG00000028830/ENSMUSG00000053747/ENSMUSG00000038594/ENSMUSG00000050953/ENSMUSG00000036473/ENSMUSG00000026782/ENSMUSG00000021115/ENSMUSG00000001507/ENSMUSG00000062232/ENSMUSG00000007817/ENSMUSG00000009418/ENSMUSG00000029033/ENSMUSG00000037020/ENSMUSG00000004040/ENSMUSG00000029512/ENSMUSG00000018736/ENSMUSG00000020900/ENSMUSG00000073043/ENSMUSG00000059921/ENSMUSG00000031642/ENSMUSG00000031285/ENSMUSG00000032340/ENSMUSG00000024795/ENSMUSG00000025235/ENSMUSG00000026072/ENSMUSG00000031292/ENSMUSG00000056679/ENSMUSG00000048015/ENSMUSG00000026620/ENSMUSG00000043557/ENSMUSG00000020745/ENSMUSG00000020849/ENSMUSG00000024163/ENSMUSG00000063531/ENSMUSG00000035513/ENSMUSG00000026805/ENSMUSG00000029193/ENSMUSG00000001496/ENSMUSG00000034912/ENSMUSG00000026587/ENSMUSG00000063626/ENSMUSG00000007989/ENSMUSG00000022031/ENSMUSG00000054728/ENSMUSG00000006711/ENSMUSG00000029207/ENSMUSG00000012520/ENSMUSG00000001847/ENSMUSG00000032259/ENSMUSG00000049001/ENSMUSG00000062991/ENSMUSG00000021478/ENSMUSG00000040610/ENSMUSG00000037605/ENSMUSG00000046449/ENSMUSG00000038331/ENSMUSG00000026043/ENSMUSG00000017485/ENSMUSG00000032446/ENSMUSG00000066235/ENSMUSG00000005503/ENSMUSG00000037443/ENSMUSG00000019843/ENSMUSG00000040524/ENSMUSG00000027168/ENSMUSG00000059146/ENSMUSG00000023473/ENSMUSG00000034384/ENSMUSG00000036606/ENSMUSG00000004383/ENSMUSG00000020486	126
GO:0048844	artery morphogenesis	59/7589	79/16212	0.746835	1.59543	4.97683	4.08061e-07	3.38307e-05	2.38155e-05	ENSMUSG00000031849/ENSMUSG00000038146/ENSMUSG00000032193/ENSMUSG00000032187/ENSMUSG00000028553/ENSMUSG00000033837/ENSMUSG00000010175/ENSMUSG00000030022/ENSMUSG00000039239/ENSMUSG00000020458/ENSMUSG00000006932/ENSMUSG00000031616/ENSMUSG00000051367/ENSMUSG00000039910/ENSMUSG00000024620/ENSMUSG00000042812/ENSMUSG00000025810/ENSMUSG00000025927/ENSMUSG00000023918/ENSMUSG00000056492/ENSMUSG00000023951/ENSMUSG00000015605/ENSMUSG00000019789/ENSMUSG00000040289/ENSMUSG00000027276/ENSMUSG00000007817/ENSMUSG00000067336/ENSMUSG00000001555/ENSMUSG00000001751/ENSMUSG00000000530/ENSMUSG00000029710/ENSMUSG00000020609/ENSMUSG00000001300/ENSMUSG00000032327/ENSMUSG00000045039/ENSMUSG00000021796/ENSMUSG00000020716/ENSMUSG00000057123/ENSMUSG00000025880/ENSMUSG00000020289/ENSMUSG00000026814/ENSMUSG00000039476/ENSMUSG00000026923/ENSMUSG00000039191/ENSMUSG00000040249/ENSMUSG00000021835/ENSMUSG00000026586/ENSMUSG00000031540/ENSMUSG00000021367/ENSMUSG00000015957/ENSMUSG00000034462/ENSMUSG00000031902/ENSMUSG00000026043/ENSMUSG00000032440/ENSMUSG00000029844/ENSMUSG00000038151/ENSMUSG00000025932/ENSMUSG00000048616/ENSMUSG00000000093	59
GO:0048565	digestive tract development	92/7589	135/16212	0.681481	1.45581	4.98908	4.08979e-07	3.38307e-05	2.38155e-05	ENSMUSG00000009545/ENSMUSG00000021994/ENSMUSG00000026556/ENSMUSG00000020122/ENSMUSG00000061393/ENSMUSG00000049112/ENSMUSG00000027676/ENSMUSG00000009281/ENSMUSG00000002633/ENSMUSG00000026383/ENSMUSG00000038564/ENSMUSG00000017697/ENSMUSG00000024985/ENSMUSG00000030849/ENSMUSG00000039239/ENSMUSG00000022510/ENSMUSG00000006932/ENSMUSG00000044548/ENSMUSG00000021109/ENSMUSG00000021944/ENSMUSG00000019982/ENSMUSG00000045680/ENSMUSG00000025991/ENSMUSG00000042812/ENSMUSG00000097084/ENSMUSG00000024247/ENSMUSG00000024134/ENSMUSG00000045005/ENSMUSG00000057329/ENSMUSG00000022122/ENSMUSG00000029428/ENSMUSG00000018822/ENSMUSG00000015627/ENSMUSG00000022106/ENSMUSG00000022105/ENSMUSG00000020644/ENSMUSG00000000567/ENSMUSG00000023991/ENSMUSG00000032473/ENSMUSG00000005836/ENSMUSG00000025747/ENSMUSG00000070990/ENSMUSG00000021756/ENSMUSG00000063632/ENSMUSG00000041415/ENSMUSG00000042460/ENSMUSG00000029026/ENSMUSG00000024401/ENSMUSG00000020173/ENSMUSG00000053110/ENSMUSG00000032315/ENSMUSG00000027646/ENSMUSG00000032327/ENSMUSG00000045039/ENSMUSG00000027996/ENSMUSG00000031326/ENSMUSG00000036862/ENSMUSG00000028019/ENSMUSG00000037171/ENSMUSG00000005958/ENSMUSG00000020679/ENSMUSG00000032855/ENSMUSG00000031665/ENSMUSG00000076441/ENSMUSG00000026923/ENSMUSG00000053754/ENSMUSG00000024563/ENSMUSG00000031548/ENSMUSG00000027434/ENSMUSG00000037279/ENSMUSG00000038402/ENSMUSG00000025856/ENSMUSG00000024215/ENSMUSG00000015957/ENSMUSG00000046743/ENSMUSG00000029231/ENSMUSG00000005672/ENSMUSG00000038533/ENSMUSG00000034987/ENSMUSG00000032024/ENSMUSG00000026043/ENSMUSG00000017491/ENSMUSG00000006538/ENSMUSG00000020581/ENSMUSG00000038151/ENSMUSG00000013584/ENSMUSG00000032387/ENSMUSG00000025902/ENSMUSG00000050199/ENSMUSG00000021318/ENSMUSG00000033006/ENSMUSG00000021974	92
GO:0008544	epidermis development	205/7589	341/16212	0.601173	1.28426	4.97682	4.25995e-07	3.47746e-05	2.448e-05	ENSMUSG00000031995/ENSMUSG00000032033/ENSMUSG00000009545/ENSMUSG00000021994/ENSMUSG00000034854/ENSMUSG00000004934/ENSMUSG00000054708/ENSMUSG00000032187/ENSMUSG00000062627/ENSMUSG00000026556/ENSMUSG00000022286/ENSMUSG00000022297/ENSMUSG00000024922/ENSMUSG00000026185/ENSMUSG00000000247/ENSMUSG00000047250/ENSMUSG00000020122/ENSMUSG00000030302/ENSMUSG00000022996/ENSMUSG00000043850/ENSMUSG00000029687/ENSMUSG00000025278/ENSMUSG00000002633/ENSMUSG00000001569/ENSMUSG00000022568/ENSMUSG00000022565/ENSMUSG00000038564/ENSMUSG00000018209/ENSMUSG00000039395/ENSMUSG00000030849/ENSMUSG00000026638/ENSMUSG00000039239/ENSMUSG00000050296/ENSMUSG00000022512/ENSMUSG00000022510/ENSMUSG00000095620/ENSMUSG00000035356/ENSMUSG00000006932/ENSMUSG00000031714/ENSMUSG00000018395/ENSMUSG00000001729/ENSMUSG00000048251/ENSMUSG00000021054/ENSMUSG00000027356/ENSMUSG00000029478/ENSMUSG00000030510/ENSMUSG00000073574/ENSMUSG00000024497/ENSMUSG00000049107/ENSMUSG00000030205/ENSMUSG00000061048/ENSMUSG00000033579/ENSMUSG00000019969/ENSMUSG00000028640/ENSMUSG00000057329/ENSMUSG00000022479/ENSMUSG00000072662/ENSMUSG00000022123/ENSMUSG00000038482/ENSMUSG00000003227/ENSMUSG00000003032/ENSMUSG00000021466/ENSMUSG00000025959/ENSMUSG00000056004/ENSMUSG00000046470/ENSMUSG00000048707/ENSMUSG00000018160/ENSMUSG00000020656/ENSMUSG00000024382/ENSMUSG00000000567/ENSMUSG00000020733/ENSMUSG00000034282/ENSMUSG00000015605/ENSMUSG00000043207/ENSMUSG00000028654/ENSMUSG00000027253/ENSMUSG00000019789/ENSMUSG00000040289/ENSMUSG00000039238/ENSMUSG00000005836/ENSMUSG00000033577/ENSMUSG00000070990/ENSMUSG00000038679/ENSMUSG00000027276/ENSMUSG00000041415/ENSMUSG00000001510/ENSMUSG00000000120/ENSMUSG00000063415/ENSMUSG00000079516/ENSMUSG00000039706/ENSMUSG00000015937/ENSMUSG00000002799/ENSMUSG00000026413/ENSMUSG00000020580/ENSMUSG00000063142/ENSMUSG00000048001/ENSMUSG00000074199/ENSMUSG00000001247/ENSMUSG00000020916/ENSMUSG00000035557/ENSMUSG00000001751/ENSMUSG00000001655/ENSMUSG00000050463/ENSMUSG00000061397/ENSMUSG00000059668/ENSMUSG00000075402/ENSMUSG00000067594/ENSMUSG00000064201/ENSMUSG00000063661/ENSMUSG00000056605/ENSMUSG00000061527/ENSMUSG00000049548/ENSMUSG00000067614/ENSMUSG00000023039/ENSMUSG00000037185/ENSMUSG00000000532/ENSMUSG00000031628/ENSMUSG00000000320/ENSMUSG00000020891/ENSMUSG00000032807/ENSMUSG00000020892/ENSMUSG00000039518/ENSMUSG00000024401/ENSMUSG00000012819/ENSMUSG00000026031/ENSMUSG00000073043/ENSMUSG00000020594/ENSMUSG00000053110/ENSMUSG00000066306/ENSMUSG00000003271/ENSMUSG00000059327/ENSMUSG00000020086/ENSMUSG00000014773/ENSMUSG00000029705/ENSMUSG00000010025/ENSMUSG00000020745/ENSMUSG00000002057/ENSMUSG00000020716/ENSMUSG00000023067/ENSMUSG00000020701/ENSMUSG00000043286/ENSMUSG00000002250/ENSMUSG00000022952/ENSMUSG00000049530/ENSMUSG00000024515/ENSMUSG00000024136/ENSMUSG00000039457/ENSMUSG00000027401/ENSMUSG00000026922/ENSMUSG00000026923/ENSMUSG00000039191/ENSMUSG00000025407/ENSMUSG00000006724/ENSMUSG00000021127/ENSMUSG00000021835/ENSMUSG00000026478/ENSMUSG00000040124/ENSMUSG00000031565/ENSMUSG00000021978/ENSMUSG00000007989/ENSMUSG00000027367/ENSMUSG00000037279/ENSMUSG00000024241/ENSMUSG00000038415/ENSMUSG00000021359/ENSMUSG00000060548/ENSMUSG00000039137/ENSMUSG00000028381/ENSMUSG00000001847/ENSMUSG00000025856/ENSMUSG00000068082/ENSMUSG00000040021/ENSMUSG00000051510/ENSMUSG00000039217/ENSMUSG00000060798/ENSMUSG00000037225/ENSMUSG00000028161/ENSMUSG00000074622/ENSMUSG00000016921/ENSMUSG00000029249/ENSMUSG00000021469/ENSMUSG00000033792/ENSMUSG00000037129/ENSMUSG00000032015/ENSMUSG00000037705/ENSMUSG00000002881/ENSMUSG00000023927/ENSMUSG00000021733/ENSMUSG00000029821/ENSMUSG00000028832/ENSMUSG00000070691/ENSMUSG00000037242/ENSMUSG00000037188/ENSMUSG00000026167/ENSMUSG00000006445/ENSMUSG00000040606/ENSMUSG00000019055/ENSMUSG00000028967/ENSMUSG00000027208/ENSMUSG00000027168/ENSMUSG00000050199/ENSMUSG00000030838/ENSMUSG00000014402/ENSMUSG00000021686/ENSMUSG00000033088	205
GO:0048839	inner ear development	139/7589	219/16212	0.634703	1.35588	4.97433	4.41497e-07	3.5572e-05	2.50413e-05	ENSMUSG00000050288/ENSMUSG00000009545/ENSMUSG00000031074/ENSMUSG00000021994/ENSMUSG00000054708/ENSMUSG00000040726/ENSMUSG00000035305/ENSMUSG00000026556/ENSMUSG00000022297/ENSMUSG00000034957/ENSMUSG00000044667/ENSMUSG00000031963/ENSMUSG00000015053/ENSMUSG00000002870/ENSMUSG00000030302/ENSMUSG00000043850/ENSMUSG00000045294/ENSMUSG00000002633/ENSMUSG00000022568/ENSMUSG00000049265/ENSMUSG00000017009/ENSMUSG00000022021/ENSMUSG00000030849/ENSMUSG00000016528/ENSMUSG00000010175/ENSMUSG00000037624/ENSMUSG00000039239/ENSMUSG00000030029/ENSMUSG00000026280/ENSMUSG00000026768/ENSMUSG00000018395/ENSMUSG00000021848/ENSMUSG00000051367/ENSMUSG00000034460/ENSMUSG00000027966/ENSMUSG00000027358/ENSMUSG00000015619/ENSMUSG00000015134/ENSMUSG00000073574/ENSMUSG00000024497/ENSMUSG00000020963/ENSMUSG00000021255/ENSMUSG00000032419/ENSMUSG00000024238/ENSMUSG00000043733/ENSMUSG00000026976/ENSMUSG00000022483/ENSMUSG00000018604/ENSMUSG00000022114/ENSMUSG00000042678/ENSMUSG00000021464/ENSMUSG00000048707/ENSMUSG00000037016/ENSMUSG00000000567/ENSMUSG00000020733/ENSMUSG00000045288/ENSMUSG00000028631/ENSMUSG00000028654/ENSMUSG00000019789/ENSMUSG00000040289/ENSMUSG00000024424/ENSMUSG00000033577/ENSMUSG00000028333/ENSMUSG00000027788/ENSMUSG00000027276/ENSMUSG00000041415/ENSMUSG00000006269/ENSMUSG00000062329/ENSMUSG00000048450/ENSMUSG00000051596/ENSMUSG00000021508/ENSMUSG00000002799/ENSMUSG00000029755/ENSMUSG00000063142/ENSMUSG00000048001/ENSMUSG00000001751/ENSMUSG00000037649/ENSMUSG00000012819/ENSMUSG00000073043/ENSMUSG00000020053/ENSMUSG00000066279/ENSMUSG00000036862/ENSMUSG00000023802/ENSMUSG00000014773/ENSMUSG00000029705/ENSMUSG00000020745/ENSMUSG00000017631/ENSMUSG00000038861/ENSMUSG00000055078/ENSMUSG00000023147/ENSMUSG00000049530/ENSMUSG00000039529/ENSMUSG00000033282/ENSMUSG00000039476/ENSMUSG00000026923/ENSMUSG00000026934/ENSMUSG00000039191/ENSMUSG00000020105/ENSMUSG00000021835/ENSMUSG00000026586/ENSMUSG00000031565/ENSMUSG00000007989/ENSMUSG00000021359/ENSMUSG00000029205/ENSMUSG00000039137/ENSMUSG00000012520/ENSMUSG00000001847/ENSMUSG00000068082/ENSMUSG00000026235/ENSMUSG00000049580/ENSMUSG00000046743/ENSMUSG00000037225/ENSMUSG00000027715/ENSMUSG00000028222/ENSMUSG00000074622/ENSMUSG00000029249/ENSMUSG00000036256/ENSMUSG00000047861/ENSMUSG00000007653/ENSMUSG00000037705/ENSMUSG00000021733/ENSMUSG00000029844/ENSMUSG00000029821/ENSMUSG00000037188/ENSMUSG00000028664/ENSMUSG00000036905/ENSMUSG00000025932/ENSMUSG00000048482/ENSMUSG00000030838/ENSMUSG00000009487/ENSMUSG00000049555/ENSMUSG00000009900/ENSMUSG00000021318/ENSMUSG00000000378/ENSMUSG00000033088/ENSMUSG00000016637/ENSMUSG00000034121/ENSMUSG00000000093/ENSMUSG00000021974	139
GO:0042391	regulation of membrane potential	264/7589	453/16212	0.582781	1.24497	4.96089	4.53251e-07	3.60509e-05	2.53784e-05	ENSMUSG00000032034/ENSMUSG00000018411/ENSMUSG00000009545/ENSMUSG00000031075/ENSMUSG00000020331/ENSMUSG00000034781/ENSMUSG00000034792/ENSMUSG00000003575/ENSMUSG00000005357/ENSMUSG00000034656/ENSMUSG00000034115/ENSMUSG00000034533/ENSMUSG00000044708/ENSMUSG00000038026/ENSMUSG00000007097/ENSMUSG00000031980/ENSMUSG00000027071/ENSMUSG00000079415/ENSMUSG00000045903/ENSMUSG00000068696/ENSMUSG00000030093/ENSMUSG00000030098/ENSMUSG00000063887/ENSMUSG00000037610/ENSMUSG00000091091/ENSMUSG00000027668/ENSMUSG00000027674/ENSMUSG00000021870/ENSMUSG00000038319/ENSMUSG00000061576/ENSMUSG00000045534/ENSMUSG00000036104/ENSMUSG00000051726/ENSMUSG00000049265/ENSMUSG00000059456/ENSMUSG00000022041/ENSMUSG00000040164/ENSMUSG00000035226/ENSMUSG00000039671/ENSMUSG00000042429/ENSMUSG00000037624/ENSMUSG00000022770/ENSMUSG00000022523/ENSMUSG00000026278/ENSMUSG00000035199/ENSMUSG00000051980/ENSMUSG00000022812/ENSMUSG00000022803/ENSMUSG00000022790/ENSMUSG00000032532/ENSMUSG00000001729/ENSMUSG00000040867/ENSMUSG00000079055/ENSMUSG00000034402/ENSMUSG00000021591/ENSMUSG00000005583/ENSMUSG00000039166/ENSMUSG00000000263/ENSMUSG00000030352/ENSMUSG00000051331/ENSMUSG00000004446/ENSMUSG00000044988/ENSMUSG00000031930/ENSMUSG00000029470/ENSMUSG00000019969/ENSMUSG00000029468/ENSMUSG00000029467/ENSMUSG00000032419/ENSMUSG00000026496/ENSMUSG00000044288/ENSMUSG00000042589/ENSMUSG00000006818/ENSMUSG00000006740/ENSMUSG00000040724/ENSMUSG00000042861/ENSMUSG00000027895/ENSMUSG00000026981/ENSMUSG00000032754/ENSMUSG00000069601/ENSMUSG00000057329/ENSMUSG00000025958/ENSMUSG00000029420/ENSMUSG00000025190/ENSMUSG00000026824/ENSMUSG00000017412/ENSMUSG00000029361/ENSMUSG00000027577/ENSMUSG00000026959/ENSMUSG00000025968/ENSMUSG00000029838/ENSMUSG00000027748/ENSMUSG00000009013/ENSMUSG00000024065/ENSMUSG00000043673/ENSMUSG00000020734/ENSMUSG00000001027/ENSMUSG00000001901/ENSMUSG00000029556/ENSMUSG00000023942/ENSMUSG00000032890/ENSMUSG00000043207/ENSMUSG00000027282/ENSMUSG00000040549/ENSMUSG00000042121/ENSMUSG00000050953/ENSMUSG00000021701/ENSMUSG00000036473/ENSMUSG00000024256/ENSMUSG00000041670/ENSMUSG00000039428/ENSMUSG00000021764/ENSMUSG00000041771/ENSMUSG00000017314/ENSMUSG00000000120/ENSMUSG00000037514/ENSMUSG00000021868/ENSMUSG00000024781/ENSMUSG00000073805/ENSMUSG00000018589/ENSMUSG00000061762/ENSMUSG00000039328/ENSMUSG00000063142/ENSMUSG00000029053/ENSMUSG00000029054/ENSMUSG00000041695/ENSMUSG00000001552/ENSMUSG00000035355/ENSMUSG00000017167/ENSMUSG00000020866/ENSMUSG00000045658/ENSMUSG00000028124/ENSMUSG00000030720/ENSMUSG00000022051/ENSMUSG00000032826/ENSMUSG00000053819/ENSMUSG00000023052/ENSMUSG00000023033/ENSMUSG00000023032/ENSMUSG00000029503/ENSMUSG00000000320/ENSMUSG00000024401/ENSMUSG00000057789/ENSMUSG00000019370/ENSMUSG00000027861/ENSMUSG00000033161/ENSMUSG00000038473/ENSMUSG00000026567/ENSMUSG00000031918/ENSMUSG00000027646/ENSMUSG00000066279/ENSMUSG00000040907/ENSMUSG00000003378/ENSMUSG00000041710/ENSMUSG00000066607/ENSMUSG00000050511/ENSMUSG00000029862/ENSMUSG00000043895/ENSMUSG00000025892/ENSMUSG00000028020/ENSMUSG00000041482/ENSMUSG00000035165/ENSMUSG00000032496/ENSMUSG00000036273/ENSMUSG00000035594/ENSMUSG00000032303/ENSMUSG00000035200/ENSMUSG00000068036/ENSMUSG00000023992/ENSMUSG00000007207/ENSMUSG00000019505/ENSMUSG00000020849/ENSMUSG00000020838/ENSMUSG00000000632/ENSMUSG00000020704/ENSMUSG00000028101/ENSMUSG00000057123/ENSMUSG00000055078/ENSMUSG00000022892/ENSMUSG00000043301/ENSMUSG00000039639/ENSMUSG00000039672/ENSMUSG00000025880/ENSMUSG00000024589/ENSMUSG00000024112/ENSMUSG00000028456/ENSMUSG00000061601/ENSMUSG00000040118/ENSMUSG00000001225/ENSMUSG00000020664/ENSMUSG00000020598/ENSMUSG00000031654/ENSMUSG00000058740/ENSMUSG00000033685/ENSMUSG00000047330/ENSMUSG00000026697/ENSMUSG00000026576/ENSMUSG00000031492/ENSMUSG00000022342/ENSMUSG00000021367/ENSMUSG00000029205/ENSMUSG00000050321/ENSMUSG00000007659/ENSMUSG00000012520/ENSMUSG00000025855/ENSMUSG00000053647/ENSMUSG00000001260/ENSMUSG00000029211/ENSMUSG00000025372/ENSMUSG00000032269/ENSMUSG00000039701/ENSMUSG00000019929/ENSMUSG00000028161/ENSMUSG00000062960/ENSMUSG00000006576/ENSMUSG00000027488/ENSMUSG00000021490/ENSMUSG00000034675/ENSMUSG00000045730/ENSMUSG00000021478/ENSMUSG00000020159/ENSMUSG00000053519/ENSMUSG00000069911/ENSMUSG00000007653/ENSMUSG00000024268/ENSMUSG00000045246/ENSMUSG00000018595/ENSMUSG00000031343/ENSMUSG00000005864/ENSMUSG00000000838/ENSMUSG00000032449/ENSMUSG00000059742/ENSMUSG00000057182/ENSMUSG00000046480/ENSMUSG00000070304/ENSMUSG00000064329/ENSMUSG00000049281/ENSMUSG00000035580/ENSMUSG00000049044/ENSMUSG00000027107/ENSMUSG00000025551/ENSMUSG00000028854/ENSMUSG00000062074/ENSMUSG00000062585/ENSMUSG00000028756/ENSMUSG00000041241/ENSMUSG00000029020/ENSMUSG00000028991/ENSMUSG00000028982/ENSMUSG00000028964/ENSMUSG00000032216/ENSMUSG00000032769/ENSMUSG00000042604/ENSMUSG00000048482/ENSMUSG00000096146/ENSMUSG00000040136/ENSMUSG00000058975/ENSMUSG00000059146/ENSMUSG00000021719/ENSMUSG00000010054/ENSMUSG00000008932/ENSMUSG00000041736/ENSMUSG00000022416/ENSMUSG00000019146/ENSMUSG00000033565	264
GO:0021537	telencephalon development	171/7589	278/16212	0.615108	1.31402	4.9544	4.8391e-07	3.80023e-05	2.67521e-05	ENSMUSG00000032036/ENSMUSG00000038119/ENSMUSG00000021994/ENSMUSG00000003070/ENSMUSG00000001227/ENSMUSG00000013236/ENSMUSG00000001911/ENSMUSG00000028519/ENSMUSG00000007097/ENSMUSG00000037984/ENSMUSG00000050896/ENSMUSG00000000247/ENSMUSG00000026890/ENSMUSG00000026883/ENSMUSG00000018189/ENSMUSG00000020122/ENSMUSG00000030314/ENSMUSG00000049112/ENSMUSG00000027680/ENSMUSG00000036353/ENSMUSG00000029687/ENSMUSG00000039106/ENSMUSG00000002633/ENSMUSG00000035277/ENSMUSG00000047921/ENSMUSG00000045382/ENSMUSG00000020647/ENSMUSG00000020456/ENSMUSG00000043969/ENSMUSG00000030852/ENSMUSG00000020423/ENSMUSG00000026463/ENSMUSG00000053024/ENSMUSG00000010175/ENSMUSG00000022812/ENSMUSG00000020458/ENSMUSG00000040936/ENSMUSG00000006932/ENSMUSG00000028078/ENSMUSG00000037161/ENSMUSG00000027737/ENSMUSG00000018395/ENSMUSG00000021294/ENSMUSG00000048251/ENSMUSG00000021848/ENSMUSG00000021109/ENSMUSG00000045690/ENSMUSG00000063450/ENSMUSG00000027358/ENSMUSG00000029478/ENSMUSG00000032846/ENSMUSG00000069171/ENSMUSG00000015134/ENSMUSG00000024346/ENSMUSG00000024621/ENSMUSG00000030329/ENSMUSG00000005069/ENSMUSG00000030201/ENSMUSG00000022462/ENSMUSG00000029475/ENSMUSG00000034126/ENSMUSG00000021250/ENSMUSG00000021224/ENSMUSG00000019969/ENSMUSG00000028291/ENSMUSG00000028640/ENSMUSG00000038593/ENSMUSG00000068037/ENSMUSG00000040724/ENSMUSG00000031785/ENSMUSG00000029595/ENSMUSG00000072235/ENSMUSG00000025020/ENSMUSG00000042401/ENSMUSG00000041809/ENSMUSG00000026959/ENSMUSG00000029765/ENSMUSG00000021147/ENSMUSG00000020644/ENSMUSG00000038541/ENSMUSG00000015605/ENSMUSG00000028655/ENSMUSG00000005506/ENSMUSG00000004530/ENSMUSG00000032547/ENSMUSG00000026872/ENSMUSG00000028645/ENSMUSG00000014030/ENSMUSG00000062098/ENSMUSG00000027274/ENSMUSG00000041415/ENSMUSG00000051177/ENSMUSG00000038976/ENSMUSG00000033214/ENSMUSG00000007817/ENSMUSG00000029755/ENSMUSG00000041642/ENSMUSG00000048001/ENSMUSG00000037020/ENSMUSG00000020918/ENSMUSG00000029026/ENSMUSG00000031628/ENSMUSG00000018765/ENSMUSG00000018476/ENSMUSG00000018736/ENSMUSG00000020900/ENSMUSG00000073043/ENSMUSG00000026686/ENSMUSG00000038264/ENSMUSG00000024304/ENSMUSG00000040907/ENSMUSG00000031285/ENSMUSG00000025235/ENSMUSG00000036273/ENSMUSG00000021112/ENSMUSG00000068036/ENSMUSG00000026289/ENSMUSG00000005958/ENSMUSG00000022858/ENSMUSG00000043557/ENSMUSG00000020745/ENSMUSG00000045287/ENSMUSG00000020849/ENSMUSG00000020716/ENSMUSG00000024587/ENSMUSG00000021557/ENSMUSG00000031558/ENSMUSG00000002900/ENSMUSG00000031665/ENSMUSG00000033282/ENSMUSG00000031755/ENSMUSG00000026812/ENSMUSG00000038668/ENSMUSG00000020123/ENSMUSG00000021835/ENSMUSG00000001496/ENSMUSG00000015829/ENSMUSG00000031565/ENSMUSG00000065954/ENSMUSG00000054728/ENSMUSG00000024565/ENSMUSG00000074698/ENSMUSG00000001847/ENSMUSG00000029546/ENSMUSG00000027985/ENSMUSG00000032064/ENSMUSG00000032259/ENSMUSG00000049580/ENSMUSG00000046743/ENSMUSG00000046152/ENSMUSG00000062991/ENSMUSG00000021478/ENSMUSG00000029245/ENSMUSG00000035033/ENSMUSG00000025630/ENSMUSG00000026043/ENSMUSG00000041911/ENSMUSG00000017491/ENSMUSG00000032446/ENSMUSG00000029819/ENSMUSG00000028664/ENSMUSG00000029005/ENSMUSG00000038664/ENSMUSG00000059246/ENSMUSG00000027168/ENSMUSG00000058975/ENSMUSG00000009900/ENSMUSG00000021318/ENSMUSG00000028700/ENSMUSG00000004383/ENSMUSG00000063659	171
GO:0007369	gastrulation	120/7589	185/16212	0.648649	1.38568	4.94937	5.0456e-07	3.91286e-05	2.7545e-05	ENSMUSG00000020689/ENSMUSG00000000125/ENSMUSG00000020167/ENSMUSG00000021994/ENSMUSG00000066839/ENSMUSG00000040651/ENSMUSG00000028517/ENSMUSG00000028173/ENSMUSG00000026556/ENSMUSG00000022330/ENSMUSG00000047407/ENSMUSG00000024098/ENSMUSG00000044338/ENSMUSG00000024913/ENSMUSG00000036427/ENSMUSG00000028821/ENSMUSG00000061393/ENSMUSG00000012396/ENSMUSG00000026383/ENSMUSG00000017950/ENSMUSG00000034765/ENSMUSG00000026193/ENSMUSG00000016529/ENSMUSG00000026639/ENSMUSG00000026768/ENSMUSG00000006932/ENSMUSG00000068196/ENSMUSG00000031681/ENSMUSG00000021848/ENSMUSG00000044548/ENSMUSG00000027966/ENSMUSG00000021944/ENSMUSG00000019850/ENSMUSG00000030201/ENSMUSG00000045962/ENSMUSG00000030170/ENSMUSG00000042812/ENSMUSG00000008999/ENSMUSG00000024134/ENSMUSG00000025809/ENSMUSG00000031790/ENSMUSG00000026981/ENSMUSG00000031503/ENSMUSG00000003032/ENSMUSG00000059923/ENSMUSG00000029556/ENSMUSG00000015605/ENSMUSG00000050953/ENSMUSG00000005836/ENSMUSG00000032332/ENSMUSG00000001034/ENSMUSG00000001507/ENSMUSG00000033634/ENSMUSG00000037335/ENSMUSG00000067336/ENSMUSG00000015937/ENSMUSG00000041075/ENSMUSG00000000555/ENSMUSG00000059552/ENSMUSG00000018476/ENSMUSG00000024406/ENSMUSG00000020260/ENSMUSG00000027751/ENSMUSG00000045039/ENSMUSG00000027996/ENSMUSG00000026572/ENSMUSG00000036158/ENSMUSG00000020170/ENSMUSG00000068566/ENSMUSG00000021796/ENSMUSG00000037171/ENSMUSG00000062327/ENSMUSG00000022878/ENSMUSG00000017344/ENSMUSG00000020679/ENSMUSG00000024515/ENSMUSG00000024182/ENSMUSG00000020664/ENSMUSG00000031740/ENSMUSG00000017737/ENSMUSG00000004364/ENSMUSG00000026918/ENSMUSG00000026837/ENSMUSG00000024563/ENSMUSG00000021835/ENSMUSG00000026484/ENSMUSG00000031565/ENSMUSG00000031548/ENSMUSG00000063060/ENSMUSG00000027368/ENSMUSG00000037025/ENSMUSG00000029201/ENSMUSG00000041607/ENSMUSG00000027985/ENSMUSG00000025571/ENSMUSG00000032083/ENSMUSG00000015957/ENSMUSG00000062175/ENSMUSG00000021488/ENSMUSG00000024190/ENSMUSG00000026836/ENSMUSG00000055653/ENSMUSG00000048537/ENSMUSG00000026042/ENSMUSG00000032446/ENSMUSG00000032440/ENSMUSG00000007880/ENSMUSG00000006445/ENSMUSG00000006215/ENSMUSG00000042487/ENSMUSG00000058444/ENSMUSG00000025902/ENSMUSG00000025932/ENSMUSG00000027186/ENSMUSG00000005609/ENSMUSG00000009900/ENSMUSG00000039952/ENSMUSG00000028717/ENSMUSG00000022443/ENSMUSG00000048616	120
GO:0048545	response to steroid hormone	194/7589	321/16212	0.604361	1.29107	4.94126	5.13171e-07	3.93051e-05	2.76692e-05	ENSMUSG00000035011/ENSMUSG00000042625/ENSMUSG00000032187/ENSMUSG00000032185/ENSMUSG00000007097/ENSMUSG00000031972/ENSMUSG00000037487/ENSMUSG00000024912/ENSMUSG00000045903/ENSMUSG00000036427/ENSMUSG00000033400/ENSMUSG00000020122/ENSMUSG00000039323/ENSMUSG00000049112/ENSMUSG00000051136/ENSMUSG00000030226/ENSMUSG00000030111/ENSMUSG00000021750/ENSMUSG00000033837/ENSMUSG00000026986/ENSMUSG00000024063/ENSMUSG00000038676/ENSMUSG00000020647/ENSMUSG00000067567/ENSMUSG00000049511/ENSMUSG00000016529/ENSMUSG00000026610/ENSMUSG00000039239/ENSMUSG00000022512/ENSMUSG00000022510/ENSMUSG00000004366/ENSMUSG00000026272/ENSMUSG00000022812/ENSMUSG00000038845/ENSMUSG00000020128/ENSMUSG00000037161/ENSMUSG00000021055/ENSMUSG00000041741/ENSMUSG00000030236/ENSMUSG00000029478/ENSMUSG00000021587/ENSMUSG00000045680/ENSMUSG00000066406/ENSMUSG00000024431/ENSMUSG00000033871/ENSMUSG00000030340/ENSMUSG00000044988/ENSMUSG00000025991/ENSMUSG00000031823/ENSMUSG00000021255/ENSMUSG00000021250/ENSMUSG00000032263/ENSMUSG00000026496/ENSMUSG00000027513/ENSMUSG00000026787/ENSMUSG00000026981/ENSMUSG00000053470/ENSMUSG00000057329/ENSMUSG00000020166/ENSMUSG00000022126/ENSMUSG00000020538/ENSMUSG00000033022/ENSMUSG00000025190/ENSMUSG00000025196/ENSMUSG00000026944/ENSMUSG00000015090/ENSMUSG00000018160/ENSMUSG00000024529/ENSMUSG00000038541/ENSMUSG00000047904/ENSMUSG00000034341/ENSMUSG00000020804/ENSMUSG00000020713/ENSMUSG00000020681/ENSMUSG00000032744/ENSMUSG00000068742/ENSMUSG00000024413/ENSMUSG00000025747/ENSMUSG00000024256/ENSMUSG00000028410/ENSMUSG00000042258/ENSMUSG00000039630/ENSMUSG00000001506/ENSMUSG00000038976/ENSMUSG00000020954/ENSMUSG00000022061/ENSMUSG00000029084/ENSMUSG00000024778/ENSMUSG00000007817/ENSMUSG00000025246/ENSMUSG00000000142/ENSMUSG00000030711/ENSMUSG00000024130/ENSMUSG00000048806/ENSMUSG00000023055/ENSMUSG00000031628/ENSMUSG00000029711/ENSMUSG00000020893/ENSMUSG00000022358/ENSMUSG00000024401/ENSMUSG00000002307/ENSMUSG00000003099/ENSMUSG00000027792/ENSMUSG00000033161/ENSMUSG00000053110/ENSMUSG00000015843/ENSMUSG00000031932/ENSMUSG00000027646/ENSMUSG00000022150/ENSMUSG00000020053/ENSMUSG00000028909/ENSMUSG00000056529/ENSMUSG00000089960/ENSMUSG00000066551/ENSMUSG00000022144/ENSMUSG00000032942/ENSMUSG00000024789/ENSMUSG00000032281/ENSMUSG00000037171/ENSMUSG00000020063/ENSMUSG00000022878/ENSMUSG00000005514/ENSMUSG00000019102/ENSMUSG00000025326/ENSMUSG00000024588/ENSMUSG00000050824/ENSMUSG00000000216/ENSMUSG00000030873/ENSMUSG00000030421/ENSMUSG00000031766/ENSMUSG00000076441/ENSMUSG00000015846/ENSMUSG00000026928/ENSMUSG00000025423/ENSMUSG00000033685/ENSMUSG00000071072/ENSMUSG00000020123/ENSMUSG00000021127/ENSMUSG00000021835/ENSMUSG00000035451/ENSMUSG00000031574/ENSMUSG00000031555/ENSMUSG00000031548/ENSMUSG00000037014/ENSMUSG00000027434/ENSMUSG00000024087/ENSMUSG00000039004/ENSMUSG00000021367/ENSMUSG00000041607/ENSMUSG00000028370/ENSMUSG00000053647/ENSMUSG00000019768/ENSMUSG00000040021/ENSMUSG00000019232/ENSMUSG00000030774/ENSMUSG00000028156/ENSMUSG00000029238/ENSMUSG00000029249/ENSMUSG00000056427/ENSMUSG00000050541/ENSMUSG00000068122/ENSMUSG00000051316/ENSMUSG00000032127/ENSMUSG00000027030/ENSMUSG00000026100/ENSMUSG00000027082/ENSMUSG00000007880/ENSMUSG00000028834/ENSMUSG00000037348/ENSMUSG00000028766/ENSMUSG00000028927/ENSMUSG00000048756/ENSMUSG00000028914/ENSMUSG00000028967/ENSMUSG00000028964/ENSMUSG00000032216/ENSMUSG00000039519/ENSMUSG00000049796/ENSMUSG00000005886/ENSMUSG00000048482/ENSMUSG00000055116/ENSMUSG00000030790/ENSMUSG00000009471/ENSMUSG00000039202/ENSMUSG00000036138/ENSMUSG00000041417/ENSMUSG00000050919/ENSMUSG00000041736/ENSMUSG00000055024/ENSMUSG00000055065/ENSMUSG00000033006/ENSMUSG00000044933/ENSMUSG00000033565/ENSMUSG00000000093	194
GO:0141091	transforming growth factor beta receptor superfamily signaling pathway	189/7589	312/16212	0.605769	1.29407	4.92044	5.71692e-07	4.32534e-05	3.04486e-05	ENSMUSG00000020325/ENSMUSG00000019428/ENSMUSG00000031849/ENSMUSG00000021994/ENSMUSG00000003068/ENSMUSG00000035011/ENSMUSG00000066839/ENSMUSG00000033335/ENSMUSG00000039219/ENSMUSG00000047407/ENSMUSG00000024098/ENSMUSG00000032812/ENSMUSG00000026864/ENSMUSG00000061393/ENSMUSG00000031963/ENSMUSG00000000440/ENSMUSG00000031965/ENSMUSG00000027660/ENSMUSG00000040760/ENSMUSG00000012396/ENSMUSG00000033837/ENSMUSG00000022607/ENSMUSG00000037035/ENSMUSG00000024074/ENSMUSG00000027661/ENSMUSG00000024975/ENSMUSG00000024985/ENSMUSG00000006205/ENSMUSG00000039239/ENSMUSG00000045648/ENSMUSG00000045671/ENSMUSG00000026768/ENSMUSG00000044674/ENSMUSG00000031681/ENSMUSG00000021096/ENSMUSG00000021065/ENSMUSG00000027358/ENSMUSG00000027356/ENSMUSG00000021944/ENSMUSG00000039910/ENSMUSG00000070509/ENSMUSG00000061048/ENSMUSG00000003316/ENSMUSG00000021250/ENSMUSG00000026496/ENSMUSG00000028284/ENSMUSG00000008999/ENSMUSG00000024238/ENSMUSG00000038418/ENSMUSG00000022114/ENSMUSG00000025958/ENSMUSG00000032633/ENSMUSG00000024837/ENSMUSG00000021464/ENSMUSG00000025190/ENSMUSG00000025927/ENSMUSG00000032179/ENSMUSG00000056004/ENSMUSG00000061436/ENSMUSG00000024529/ENSMUSG00000052593/ENSMUSG00000001870/ENSMUSG00000020802/ENSMUSG00000039153/ENSMUSG00000021754/ENSMUSG00000026872/ENSMUSG00000005836/ENSMUSG00000042377/ENSMUSG00000027831/ENSMUSG00000063632/ENSMUSG00000001507/ENSMUSG00000001510/ENSMUSG00000020519/ENSMUSG00000048450/ENSMUSG00000007817/ENSMUSG00000067336/ENSMUSG00000029755/ENSMUSG00000029661/ENSMUSG00000048001/ENSMUSG00000030592/ENSMUSG00000004040/ENSMUSG00000001494/ENSMUSG00000044177/ENSMUSG00000037573/ENSMUSG00000023047/ENSMUSG00000000532/ENSMUSG00000000530/ENSMUSG00000038291/ENSMUSG00000063049/ENSMUSG00000059552/ENSMUSG00000044857/ENSMUSG00000050069/ENSMUSG00000052430/ENSMUSG00000033411/ENSMUSG00000027646/ENSMUSG00000022150/ENSMUSG00000066306/ENSMUSG00000045039/ENSMUSG00000027996/ENSMUSG00000029860/ENSMUSG00000032171/ENSMUSG00000032340/ENSMUSG00000034160/ENSMUSG00000022144/ENSMUSG00000030732/ENSMUSG00000021112/ENSMUSG00000021796/ENSMUSG00000037171/ENSMUSG00000020072/ENSMUSG00000020063/ENSMUSG00000048826/ENSMUSG00000017376/ENSMUSG00000001123/ENSMUSG00000038403/ENSMUSG00000027878/ENSMUSG00000038677/ENSMUSG00000025880/ENSMUSG00000024515/ENSMUSG00000045991/ENSMUSG00000071192/ENSMUSG00000024182/ENSMUSG00000022521/ENSMUSG00000045333/ENSMUSG00000026814/ENSMUSG00000026842/ENSMUSG00000036040/ENSMUSG00000026923/ENSMUSG00000039191/ENSMUSG00000025427/ENSMUSG00000024563/ENSMUSG00000025352/ENSMUSG00000040249/ENSMUSG00000020218/ENSMUSG00000037712/ENSMUSG00000021835/ENSMUSG00000012076/ENSMUSG00000001496/ENSMUSG00000005656/ENSMUSG00000031555/ENSMUSG00000031548/ENSMUSG00000037279/ENSMUSG00000069255/ENSMUSG00000039004/ENSMUSG00000021366/ENSMUSG00000040021/ENSMUSG00000040998/ENSMUSG00000027985/ENSMUSG00000025571/ENSMUSG00000049907/ENSMUSG00000090958/ENSMUSG00000037211/ENSMUSG00000062960/ENSMUSG00000062175/ENSMUSG00000021469/ENSMUSG00000031906/ENSMUSG00000031871/ENSMUSG00000026836/ENSMUSG00000026971/ENSMUSG00000055653/ENSMUSG00000049313/ENSMUSG00000026100/ENSMUSG00000026043/ENSMUSG00000041911/ENSMUSG00000021785/ENSMUSG00000032440/ENSMUSG00000027104/ENSMUSG00000025321/ENSMUSG00000041120/ENSMUSG00000043013/ENSMUSG00000032217/ENSMUSG00000022245/ENSMUSG00000036867/ENSMUSG00000042254/ENSMUSG00000032387/ENSMUSG00000032382/ENSMUSG00000028249/ENSMUSG00000016918/ENSMUSG00000030530/ENSMUSG00000009900/ENSMUSG00000028195/ENSMUSG00000029287/ENSMUSG00000034557/ENSMUSG00000055024/ENSMUSG00000022414/ENSMUSG00000016942/ENSMUSG00000069763/ENSMUSG00000048616/ENSMUSG00000021974/ENSMUSG00000021962	189
GO:0031032	actomyosin structure organization	132/7589	207/16212	0.637681	1.36225	4.92073	5.82902e-07	4.35701e-05	3.06716e-05	ENSMUSG00000037519/ENSMUSG00000004665/ENSMUSG00000033335/ENSMUSG00000035407/ENSMUSG00000007122/ENSMUSG00000031972/ENSMUSG00000024049/ENSMUSG00000024043/ENSMUSG00000032812/ENSMUSG00000027699/ENSMUSG00000027805/ENSMUSG00000033542/ENSMUSG00000022565/ENSMUSG00000022580/ENSMUSG00000026383/ENSMUSG00000059456/ENSMUSG00000067653/ENSMUSG00000017009/ENSMUSG00000049134/ENSMUSG00000042451/ENSMUSG00000010175/ENSMUSG00000044086/ENSMUSG00000050530/ENSMUSG00000041842/ENSMUSG00000020388/ENSMUSG00000021279/ENSMUSG00000021262/ENSMUSG00000034460/ENSMUSG00000031461/ENSMUSG00000068614/ENSMUSG00000026778/ENSMUSG00000005583/ENSMUSG00000019997/ENSMUSG00000019978/ENSMUSG00000066406/ENSMUSG00000030557/ENSMUSG00000030516/ENSMUSG00000024620/ENSMUSG00000043079/ENSMUSG00000013936/ENSMUSG00000022783/ENSMUSG00000025809/ENSMUSG00000025810/ENSMUSG00000022469/ENSMUSG00000002812/ENSMUSG00000041731/ENSMUSG00000055044/ENSMUSG00000025006/ENSMUSG00000026950/ENSMUSG00000015605/ENSMUSG00000002100/ENSMUSG00000026872/ENSMUSG00000028434/ENSMUSG00000027274/ENSMUSG00000061762/ENSMUSG00000048096/ENSMUSG00000026421/ENSMUSG00000026414/ENSMUSG00000031355/ENSMUSG00000020580/ENSMUSG00000020911/ENSMUSG00000053931/ENSMUSG00000049382/ENSMUSG00000004568/ENSMUSG00000042099/ENSMUSG00000020900/ENSMUSG00000055447/ENSMUSG00000030562/ENSMUSG00000026031/ENSMUSG00000027861/ENSMUSG00000027646/ENSMUSG00000028906/ENSMUSG00000028868/ENSMUSG00000029859/ENSMUSG00000029860/ENSMUSG00000025235/ENSMUSG00000002413/ENSMUSG00000030536/ENSMUSG00000018909/ENSMUSG00000031165/ENSMUSG00000021798/ENSMUSG00000020067/ENSMUSG00000022018/ENSMUSG00000038235/ENSMUSG00000029674/ENSMUSG00000000631/ENSMUSG00000041959/ENSMUSG00000024515/ENSMUSG00000049122/ENSMUSG00000031698/ENSMUSG00000004364/ENSMUSG00000026842/ENSMUSG00000026812/ENSMUSG00000038668/ENSMUSG00000037712/ENSMUSG00000062929/ENSMUSG00000026697/ENSMUSG00000022091/ENSMUSG00000021367/ENSMUSG00000054728/ENSMUSG00000001847/ENSMUSG00000032083/ENSMUSG00000030774/ENSMUSG00000015957/ENSMUSG00000028116/ENSMUSG00000029231/ENSMUSG00000067818/ENSMUSG00000027624/ENSMUSG00000034295/ENSMUSG00000014778/ENSMUSG00000036131/ENSMUSG00000020186/ENSMUSG00000028832/ENSMUSG00000037139/ENSMUSG00000036995/ENSMUSG00000036856/ENSMUSG00000006699/ENSMUSG00000040964/ENSMUSG00000029020/ENSMUSG00000028991/ENSMUSG00000032186/ENSMUSG00000058587/ENSMUSG00000032232/ENSMUSG00000041729/ENSMUSG00000032366/ENSMUSG00000030470/ENSMUSG00000041417/ENSMUSG00000021676/ENSMUSG00000029683/ENSMUSG00000055024/ENSMUSG00000022443/ENSMUSG00000046442	132
GO:0030307	positive regulation of cell growth	117/7589	180/16212	0.65	1.38856	4.9178	5.93941e-07	4.38668e-05	3.08805e-05	ENSMUSG00000041444/ENSMUSG00000018411/ENSMUSG00000000125/ENSMUSG00000021994/ENSMUSG00000002833/ENSMUSG00000038708/ENSMUSG00000079415/ENSMUSG00000038696/ENSMUSG00000020122/ENSMUSG00000030270/ENSMUSG00000031278/ENSMUSG00000034259/ENSMUSG00000022607/ENSMUSG00000045382/ENSMUSG00000038676/ENSMUSG00000059456/ENSMUSG00000026193/ENSMUSG00000039239/ENSMUSG00000022812/ENSMUSG00000000861/ENSMUSG00000001729/ENSMUSG00000024486/ENSMUSG00000024431/ENSMUSG00000031729/ENSMUSG00000029475/ENSMUSG00000004788/ENSMUSG00000039224/ENSMUSG00000025810/ENSMUSG00000027859/ENSMUSG00000020476/ENSMUSG00000029602/ENSMUSG00000057329/ENSMUSG00000036023/ENSMUSG00000059363/ENSMUSG00000026965/ENSMUSG00000029840/ENSMUSG00000031429/ENSMUSG00000052593/ENSMUSG00000052949/ENSMUSG00000023951/ENSMUSG00000015605/ENSMUSG00000028655/ENSMUSG00000041670/ENSMUSG00000059743/ENSMUSG00000029084/ENSMUSG00000067336/ENSMUSG00000026452/ENSMUSG00000027340/ENSMUSG00000035557/ENSMUSG00000001313/ENSMUSG00000015291/ENSMUSG00000031633/ENSMUSG00000018736/ENSMUSG00000020594/ENSMUSG00000053110/ENSMUSG00000026567/ENSMUSG00000038264/ENSMUSG00000050310/ENSMUSG00000020053/ENSMUSG00000005124/ENSMUSG00000045039/ENSMUSG00000031285/ENSMUSG00000041710/ENSMUSG00000027996/ENSMUSG00000032171/ENSMUSG00000048915/ENSMUSG00000031292/ENSMUSG00000020079/ENSMUSG00000020063/ENSMUSG00000068036/ENSMUSG00000069135/ENSMUSG00000029674/ENSMUSG00000018507/ENSMUSG00000020745/ENSMUSG00000024008/ENSMUSG00000024223/ENSMUSG00000024041/ENSMUSG00000025880/ENSMUSG00000024589/ENSMUSG00000024142/ENSMUSG00000024261/ENSMUSG00000040249/ENSMUSG00000020123/ENSMUSG00000031548/ENSMUSG00000021978/ENSMUSG00000021367/ENSMUSG00000074698/ENSMUSG00000051675/ENSMUSG00000058420/ENSMUSG00000000148/ENSMUSG00000025583/ENSMUSG00000030774/ENSMUSG00000029291/ENSMUSG00000062991/ENSMUSG00000067242/ENSMUSG00000020357/ENSMUSG00000034675/ENSMUSG00000035864/ENSMUSG00000028854/ENSMUSG00000006699/ENSMUSG00000041241/ENSMUSG00000028991/ENSMUSG00000028982/ENSMUSG00000058444/ENSMUSG00000028249/ENSMUSG00000048482/ENSMUSG00000055320/ENSMUSG00000059263/ENSMUSG00000005610/ENSMUSG00000059146/ENSMUSG00000030538/ENSMUSG00000052727/ENSMUSG00000009900/ENSMUSG00000010051/ENSMUSG00000036832/ENSMUSG00000037062/ENSMUSG00000055024	117
GO:0003206	cardiac chamber morphogenesis	91/7589	134/16212	0.679104	1.45074	4.91504	6.01803e-07	4.39245e-05	3.09211e-05	ENSMUSG00000050288/ENSMUSG00000006235/ENSMUSG00000032187/ENSMUSG00000026556/ENSMUSG00000022286/ENSMUSG00000022306/ENSMUSG00000044338/ENSMUSG00000031965/ENSMUSG00000028978/ENSMUSG00000028949/ENSMUSG00000033837/ENSMUSG00000030849/ENSMUSG00000010175/ENSMUSG00000039239/ENSMUSG00000044674/ENSMUSG00000006932/ENSMUSG00000031616/ENSMUSG00000021109/ENSMUSG00000027966/ENSMUSG00000027358/ENSMUSG00000021944/ENSMUSG00000015619/ENSMUSG00000005583/ENSMUSG00000039910/ENSMUSG00000030201/ENSMUSG00000042812/ENSMUSG00000008999/ENSMUSG00000013936/ENSMUSG00000025810/ENSMUSG00000018604/ENSMUSG00000048349/ENSMUSG00000032179/ENSMUSG00000018160/ENSMUSG00000020644/ENSMUSG00000025969/ENSMUSG00000015605/ENSMUSG00000032744/ENSMUSG00000002100/ENSMUSG00000019789/ENSMUSG00000040289/ENSMUSG00000005836/ENSMUSG00000042258/ENSMUSG00000027276/ENSMUSG00000063632/ENSMUSG00000037335/ENSMUSG00000071573/ENSMUSG00000067336/ENSMUSG00000026418/ENSMUSG00000026414/ENSMUSG00000001751/ENSMUSG00000029711/ENSMUSG00000059552/ENSMUSG00000008136/ENSMUSG00000027996/ENSMUSG00000021796/ENSMUSG00000057123/ENSMUSG00000027878/ENSMUSG00000025880/ENSMUSG00000024515/ENSMUSG00000031558/ENSMUSG00000028780/ENSMUSG00000026814/ENSMUSG00000015846/ENSMUSG00000026923/ENSMUSG00000039191/ENSMUSG00000021835/ENSMUSG00000037279/ENSMUSG00000024241/ENSMUSG00000033016/ENSMUSG00000027474/ENSMUSG00000015957/ENSMUSG00000062991/ENSMUSG00000024990/ENSMUSG00000021469/ENSMUSG00000056427/ENSMUSG00000026836/ENSMUSG00000032440/ENSMUSG00000019256/ENSMUSG00000066026/ENSMUSG00000028960/ENSMUSG00000036867/ENSMUSG00000032366/ENSMUSG00000030770/ENSMUSG00000021650/ENSMUSG00000059741/ENSMUSG00000028195/ENSMUSG00000029287/ENSMUSG00000048616/ENSMUSG00000034121/ENSMUSG00000000093/ENSMUSG00000021974	91
GO:0060348	bone development	139/7589	220/16212	0.631818	1.34972	4.89948	6.48197e-07	4.67606e-05	3.29176e-05	ENSMUSG00000025489/ENSMUSG00000050917/ENSMUSG00000031849/ENSMUSG00000001911/ENSMUSG00000032185/ENSMUSG00000057722/ENSMUSG00000022330/ENSMUSG00000024913/ENSMUSG00000037966/ENSMUSG00000045294/ENSMUSG00000038564/ENSMUSG00000030849/ENSMUSG00000010311/ENSMUSG00000029122/ENSMUSG00000028086/ENSMUSG00000031684/ENSMUSG00000031681/ENSMUSG00000042734/ENSMUSG00000027358/ENSMUSG00000005583/ENSMUSG00000039910/ENSMUSG00000037962/ENSMUSG00000066406/ENSMUSG00000015133/ENSMUSG00000032640/ENSMUSG00000030201/ENSMUSG00000035569/ENSMUSG00000003316/ENSMUSG00000028284/ENSMUSG00000022483/ENSMUSG00000059049/ENSMUSG00000028420/ENSMUSG00000024529/ENSMUSG00000038541/ENSMUSG00000000567/ENSMUSG00000039153/ENSMUSG00000043207/ENSMUSG00000054675/ENSMUSG00000032473/ENSMUSG00000050953/ENSMUSG00000028641/ENSMUSG00000026147/ENSMUSG00000027778/ENSMUSG00000047415/ENSMUSG00000033713/ENSMUSG00000001506/ENSMUSG00000063415/ENSMUSG00000048450/ENSMUSG00000046985/ENSMUSG00000024899/ENSMUSG00000024781/ENSMUSG00000067336/ENSMUSG00000029755/ENSMUSG00000030592/ENSMUSG00000020918/ENSMUSG00000019301/ENSMUSG00000039084/ENSMUSG00000000142/ENSMUSG00000019087/ENSMUSG00000059552/ENSMUSG00000020898/ENSMUSG00000022641/ENSMUSG00000052430/ENSMUSG00000059201/ENSMUSG00000033233/ENSMUSG00000026674/ENSMUSG00000037820/ENSMUSG00000027646/ENSMUSG00000020053/ENSMUSG00000005124/ENSMUSG00000045039/ENSMUSG00000016382/ENSMUSG00000036862/ENSMUSG00000048424/ENSMUSG00000028019/ENSMUSG00000032496/ENSMUSG00000058806/ENSMUSG00000022015/ENSMUSG00000062327/ENSMUSG00000005514/ENSMUSG00000025337/ENSMUSG00000020745/ENSMUSG00000020846/ENSMUSG00000015697/ENSMUSG00000028108/ENSMUSG00000027878/ENSMUSG00000024039/ENSMUSG00000035765/ENSMUSG00000059562/ENSMUSG00000039883/ENSMUSG00000026814/ENSMUSG00000039195/ENSMUSG00000026858/ENSMUSG00000091055/ENSMUSG00000021835/ENSMUSG00000073530/ENSMUSG00000026697/ENSMUSG00000036356/ENSMUSG00000033156/ENSMUSG00000037034/ENSMUSG00000028226/ENSMUSG00000039004/ENSMUSG00000021359/ENSMUSG00000042548/ENSMUSG00000030657/ENSMUSG00000025854/ENSMUSG00000025856/ENSMUSG00000061306/ENSMUSG00000042988/ENSMUSG00000066687/ENSMUSG00000032076/ENSMUSG00000034135/ENSMUSG00000046743/ENSMUSG00000062960/ENSMUSG00000021469/ENSMUSG00000004768/ENSMUSG00000031906/ENSMUSG00000026971/ENSMUSG00000002881/ENSMUSG00000026043/ENSMUSG00000021186/ENSMUSG00000017491/ENSMUSG00000032440/ENSMUSG00000027104/ENSMUSG00000038301/ENSMUSG00000006538/ENSMUSG00000039462/ENSMUSG00000028766/ENSMUSG00000066026/ENSMUSG00000032383/ENSMUSG00000032231/ENSMUSG00000066324/ENSMUSG00000016918/ENSMUSG00000007279/ENSMUSG00000053646/ENSMUSG00000021318/ENSMUSG00000053137/ENSMUSG00000004383/ENSMUSG00000020044	139
GO:0001838	embryonic epithelial tube formation	96/7589	143/16212	0.671329	1.43413	4.89167	6.79913e-07	4.84848e-05	3.41314e-05	ENSMUSG00000031995/ENSMUSG00000018486/ENSMUSG00000021994/ENSMUSG00000036180/ENSMUSG00000026556/ENSMUSG00000022286/ENSMUSG00000022297/ENSMUSG00000047407/ENSMUSG00000054611/ENSMUSG00000000247/ENSMUSG00000030323/ENSMUSG00000002633/ENSMUSG00000022568/ENSMUSG00000038564/ENSMUSG00000017009/ENSMUSG00000018209/ENSMUSG00000039239/ENSMUSG00000038084/ENSMUSG00000036949/ENSMUSG00000006932/ENSMUSG00000051367/ENSMUSG00000034460/ENSMUSG00000021109/ENSMUSG00000021048/ENSMUSG00000015619/ENSMUSG00000039910/ENSMUSG00000070509/ENSMUSG00000030201/ENSMUSG00000029475/ENSMUSG00000028284/ENSMUSG00000008999/ENSMUSG00000038593/ENSMUSG00000026976/ENSMUSG00000021466/ENSMUSG00000032179/ENSMUSG00000000567/ENSMUSG00000026872/ENSMUSG00000035247/ENSMUSG00000037335/ENSMUSG00000030110/ENSMUSG00000039765/ENSMUSG00000020580/ENSMUSG00000048001/ENSMUSG00000020918/ENSMUSG00000029381/ENSMUSG00000031628/ENSMUSG00000024335/ENSMUSG00000032965/ENSMUSG00000020173/ENSMUSG00000058230/ENSMUSG00000066043/ENSMUSG00000027996/ENSMUSG00000024795/ENSMUSG00000025235/ENSMUSG00000022144/ENSMUSG00000036158/ENSMUSG00000037171/ENSMUSG00000062327/ENSMUSG00000020679/ENSMUSG00000002496/ENSMUSG00000024176/ENSMUSG00000031665/ENSMUSG00000031734/ENSMUSG00000026842/ENSMUSG00000026812/ENSMUSG00000021835/ENSMUSG00000026596/ENSMUSG00000031548/ENSMUSG00000016619/ENSMUSG00000007989/ENSMUSG00000037279/ENSMUSG00000021359/ENSMUSG00000004872/ENSMUSG00000040675/ENSMUSG00000017858/ENSMUSG00000001504/ENSMUSG00000060969/ENSMUSG00000004768/ENSMUSG00000079259/ENSMUSG00000007880/ENSMUSG00000037188/ENSMUSG00000001089/ENSMUSG00000036856/ENSMUSG00000033227/ENSMUSG00000029009/ENSMUSG00000027164/ENSMUSG00000030790/ENSMUSG00000028191/ENSMUSG00000040151/ENSMUSG00000028266/ENSMUSG00000029276/ENSMUSG00000028718/ENSMUSG00000036606/ENSMUSG00000008859/ENSMUSG00000048616/ENSMUSG00000034121	96
GO:0010595	positive regulation of endothelial cell migration	71/7589	100/16212	0.71	1.51674	4.86254	7.76421e-07	5.46374e-05	3.84625e-05	ENSMUSG00000032035/ENSMUSG00000020689/ENSMUSG00000034708/ENSMUSG00000023175/ENSMUSG00000021994/ENSMUSG00000028517/ENSMUSG00000031980/ENSMUSG00000036427/ENSMUSG00000030093/ENSMUSG00000015053/ENSMUSG00000028978/ENSMUSG00000002633/ENSMUSG00000022570/ENSMUSG00000059456/ENSMUSG00000010175/ENSMUSG00000031714/ENSMUSG00000001729/ENSMUSG00000021109/ENSMUSG00000015619/ENSMUSG00000036585/ENSMUSG00000029470/ENSMUSG00000059481/ENSMUSG00000022676/ENSMUSG00000033960/ENSMUSG00000025810/ENSMUSG00000022475/ENSMUSG00000026822/ENSMUSG00000052593/ENSMUSG00000028017/ENSMUSG00000023951/ENSMUSG00000021701/ENSMUSG00000041415/ENSMUSG00000021190/ENSMUSG00000048373/ENSMUSG00000020580/ENSMUSG00000001280/ENSMUSG00000000320/ENSMUSG00000013076/ENSMUSG00000032462/ENSMUSG00000001435/ENSMUSG00000020053/ENSMUSG00000066551/ENSMUSG00000020063/ENSMUSG00000023886/ENSMUSG00000004951/ENSMUSG00000046318/ENSMUSG00000020573/ENSMUSG00000017652/ENSMUSG00000026842/ENSMUSG00000021835/ENSMUSG00000031486/ENSMUSG00000031565/ENSMUSG00000001768/ENSMUSG00000021340/ENSMUSG00000027460/ENSMUSG00000001847/ENSMUSG00000018932/ENSMUSG00000015305/ENSMUSG00000037225/ENSMUSG00000062960/ENSMUSG00000016933/ENSMUSG00000020357/ENSMUSG00000031253/ENSMUSG00000031230/ENSMUSG00000015839/ENSMUSG00000023068/ENSMUSG00000030538/ENSMUSG00000029287/ENSMUSG00000000489/ENSMUSG00000005413/ENSMUSG00000059439	71
GO:0009611	response to wounding	279/7589	484/16212	0.576446	1.23143	4.84931	7.93247e-07	5.46374e-05	3.84625e-05	ENSMUSG00000032038/ENSMUSG00000020689/ENSMUSG00000034708/ENSMUSG00000079019/ENSMUSG00000031849/ENSMUSG00000021994/ENSMUSG00000004665/ENSMUSG00000050147/ENSMUSG00000034881/ENSMUSG00000034902/ENSMUSG00000035027/ENSMUSG00000013236/ENSMUSG00000001911/ENSMUSG00000028517/ENSMUSG00000026556/ENSMUSG00000019726/ENSMUSG00000022297/ENSMUSG00000024053/ENSMUSG00000050896/ENSMUSG00000023224/ENSMUSG00000079415/ENSMUSG00000024743/ENSMUSG00000024912/ENSMUSG00000030093/ENSMUSG00000015053/ENSMUSG00000000440/ENSMUSG00000036353/ENSMUSG00000025823/ENSMUSG00000002633/ENSMUSG00000022568/ENSMUSG00000022565/ENSMUSG00000022607/ENSMUSG00000037035/ENSMUSG00000045382/ENSMUSG00000034330/ENSMUSG00000020571/ENSMUSG00000037432/ENSMUSG00000017009/ENSMUSG00000017950/ENSMUSG00000033717/ENSMUSG00000025076/ENSMUSG00000042105/ENSMUSG00000026193/ENSMUSG00000016529/ENSMUSG00000016494/ENSMUSG00000037624/ENSMUSG00000039239/ENSMUSG00000022548/ENSMUSG00000022512/ENSMUSG00000027765/ENSMUSG00000036894/ENSMUSG00000047261/ENSMUSG00000035356/ENSMUSG00000049103/ENSMUSG00000031616/ENSMUSG00000027737/ENSMUSG00000039005/ENSMUSG00000021262/ENSMUSG00000021109/ENSMUSG00000059436/ENSMUSG00000027356/ENSMUSG00000021944/ENSMUSG00000026778/ENSMUSG00000021587/ENSMUSG00000019850/ENSMUSG00000070509/ENSMUSG00000024486/ENSMUSG00000036585/ENSMUSG00000024501/ENSMUSG00000001930/ENSMUSG00000030352/ENSMUSG00000030168/ENSMUSG00000042812/ENSMUSG00000031913/ENSMUSG00000021256/ENSMUSG00000029470/ENSMUSG00000006818/ENSMUSG00000059481/ENSMUSG00000022676/ENSMUSG00000042594/ENSMUSG00000025809/ENSMUSG00000025810/ENSMUSG00000032913/ENSMUSG00000053119/ENSMUSG00000019942/ENSMUSG00000052920/ENSMUSG00000009907/ENSMUSG00000057329/ENSMUSG00000034127/ENSMUSG00000031444/ENSMUSG00000031451/ENSMUSG00000003032/ENSMUSG00000028413/ENSMUSG00000032702/ENSMUSG00000048120/ENSMUSG00000025188/ENSMUSG00000029838/ENSMUSG00000052593/ENSMUSG00000020734/ENSMUSG00000034282/ENSMUSG00000061665/ENSMUSG00000023951/ENSMUSG00000015605/ENSMUSG00000025314/ENSMUSG00000021754/ENSMUSG00000051379/ENSMUSG00000028434/ENSMUSG00000042828/ENSMUSG00000061119/ENSMUSG00000021764/ENSMUSG00000061947/ENSMUSG00000033788/ENSMUSG00000079516/ENSMUSG00000039358/ENSMUSG00000024899/ENSMUSG00000041075/ENSMUSG00000001555/ENSMUSG00000004040/ENSMUSG00000001751/ENSMUSG00000020611/ENSMUSG00000039546/ENSMUSG00000021822/ENSMUSG00000031196/ENSMUSG00000031198/ENSMUSG00000000555/ENSMUSG00000000530/ENSMUSG00000031639/ENSMUSG00000031628/ENSMUSG00000029711/ENSMUSG00000037411/ENSMUSG00000050675/ENSMUSG00000000320/ENSMUSG00000018736/ENSMUSG00000020900/ENSMUSG00000003534/ENSMUSG00000024401/ENSMUSG00000073414/ENSMUSG00000042644/ENSMUSG00000046711/ENSMUSG00000026031/ENSMUSG00000058230/ENSMUSG00000020594/ENSMUSG00000026674/ENSMUSG00000053110/ENSMUSG00000032462/ENSMUSG00000020053/ENSMUSG00000005124/ENSMUSG00000064023/ENSMUSG00000046223/ENSMUSG00000026051/ENSMUSG00000028001/ENSMUSG00000032340/ENSMUSG00000002413/ENSMUSG00000066551/ENSMUSG00000005360/ENSMUSG00000025701/ENSMUSG00000057315/ENSMUSG00000024789/ENSMUSG00000038235/ENSMUSG00000023886/ENSMUSG00000023992/ENSMUSG00000023993/ENSMUSG00000045287/ENSMUSG00000020838/ENSMUSG00000011877/ENSMUSG00000052712/ENSMUSG00000017344/ENSMUSG00000037278/ENSMUSG00000020716/ENSMUSG00000049612/ENSMUSG00000023067/ENSMUSG00000041959/ENSMUSG00000027878/ENSMUSG00000002250/ENSMUSG00000024163/ENSMUSG00000024184/ENSMUSG00000000216/ENSMUSG00000030873/ENSMUSG00000039457/ENSMUSG00000031740/ENSMUSG00000026797/ENSMUSG00000026814/ENSMUSG00000014852/ENSMUSG00000026837/ENSMUSG00000026249/ENSMUSG00000040249/ENSMUSG00000025407/ENSMUSG00000021127/ENSMUSG00000021134/ENSMUSG00000037712/ENSMUSG00000021072/ENSMUSG00000056220/ENSMUSG00000015829/ENSMUSG00000026715/ENSMUSG00000026579/ENSMUSG00000045318/ENSMUSG00000031538/ENSMUSG00000022099/ENSMUSG00000034190/ENSMUSG00000021978/ENSMUSG00000058620/ENSMUSG00000037025/ENSMUSG00000039109/ENSMUSG00000039087/ENSMUSG00000057531/ENSMUSG00000006711/ENSMUSG00000033016/ENSMUSG00000027474/ENSMUSG00000028364/ENSMUSG00000030657/ENSMUSG00000025856/ENSMUSG00000026235/ENSMUSG00000029217/ENSMUSG00000033352/ENSMUSG00000033196/ENSMUSG00000025371/ENSMUSG00000032068/ENSMUSG00000032259/ENSMUSG00000032080/ENSMUSG00000030774/ENSMUSG00000049580/ENSMUSG00000037225/ENSMUSG00000027712/ENSMUSG00000049001/ENSMUSG00000062991/ENSMUSG00000029231/ENSMUSG00000062960/ENSMUSG00000016921/ENSMUSG00000021492/ENSMUSG00000021469/ENSMUSG00000050357/ENSMUSG00000014776/ENSMUSG00000031266/ENSMUSG00000031255/ENSMUSG00000033792/ENSMUSG00000026971/ENSMUSG00000031138/ENSMUSG00000031132/ENSMUSG00000032091/ENSMUSG00000032015/ENSMUSG00000032020/ENSMUSG00000026043/ENSMUSG00000027082/ENSMUSG00000009207/ENSMUSG00000015839/ENSMUSG00000063410/ENSMUSG00000037188/ENSMUSG00000028664/ENSMUSG00000036856/ENSMUSG00000058579/ENSMUSG00000028991/ENSMUSG00000028992/ENSMUSG00000032366/ENSMUSG00000032231/ENSMUSG00000027168/ENSMUSG00000026175/ENSMUSG00000055489/ENSMUSG00000026177/ENSMUSG00000014418/ENSMUSG00000059146/ENSMUSG00000039202/ENSMUSG00000025105/ENSMUSG00000021686/ENSMUSG00000021678/ENSMUSG00000021675/ENSMUSG00000052727/ENSMUSG00000032482/ENSMUSG00000056724/ENSMUSG00000009900/ENSMUSG00000063856/ENSMUSG00000039952/ENSMUSG00000021948/ENSMUSG00000028195/ENSMUSG00000041736/ENSMUSG00000000489/ENSMUSG00000016942/ENSMUSG00000022443/ENSMUSG00000005413/ENSMUSG00000048616	279
GO:0032535	regulation of cellular component size	215/7589	362/16212	0.593923	1.26877	4.85159	8.01418e-07	5.46374e-05	3.84625e-05	ENSMUSG00000041444/ENSMUSG00000001946/ENSMUSG00000018411/ENSMUSG00000000125/ENSMUSG00000031078/ENSMUSG00000055553/ENSMUSG00000021994/ENSMUSG00000013236/ENSMUSG00000034116/ENSMUSG00000033335/ENSMUSG00000035407/ENSMUSG00000041734/ENSMUSG00000038708/ENSMUSG00000024043/ENSMUSG00000030691/ENSMUSG00000042797/ENSMUSG00000025439/ENSMUSG00000024942/ENSMUSG00000026879/ENSMUSG00000030093/ENSMUSG00000033174/ENSMUSG00000030302/ENSMUSG00000027805/ENSMUSG00000022378/ENSMUSG00000015766/ENSMUSG00000026341/ENSMUSG00000015733/ENSMUSG00000038676/ENSMUSG00000059456/ENSMUSG00000025026/ENSMUSG00000026193/ENSMUSG00000053024/ENSMUSG00000022770/ENSMUSG00000044086/ENSMUSG00000022831/ENSMUSG00000022812/ENSMUSG00000000861/ENSMUSG00000020458/ENSMUSG00000020315/ENSMUSG00000001729/ENSMUSG00000021270/ENSMUSG00000021262/ENSMUSG00000021061/ENSMUSG00000026317/ENSMUSG00000039031/ENSMUSG00000070509/ENSMUSG00000038524/ENSMUSG00000042992/ENSMUSG00000024101/ENSMUSG00000030109/ENSMUSG00000000915/ENSMUSG00000045962/ENSMUSG00000031729/ENSMUSG00000004788/ENSMUSG00000029468/ENSMUSG00000028284/ENSMUSG00000029465/ENSMUSG00000040852/ENSMUSG00000002365/ENSMUSG00000052397/ENSMUSG00000024236/ENSMUSG00000025810/ENSMUSG00000027859/ENSMUSG00000033721/ENSMUSG00000020476/ENSMUSG00000053119/ENSMUSG00000056737/ENSMUSG00000022469/ENSMUSG00000020132/ENSMUSG00000025958/ENSMUSG00000002812/ENSMUSG00000032702/ENSMUSG00000059363/ENSMUSG00000025020/ENSMUSG00000026950/ENSMUSG00000026965/ENSMUSG00000029840/ENSMUSG00000029765/ENSMUSG00000073565/ENSMUSG00000041598/ENSMUSG00000020733/ENSMUSG00000059923/ENSMUSG00000023951/ENSMUSG00000015605/ENSMUSG00000042121/ENSMUSG00000032547/ENSMUSG00000032475/ENSMUSG00000031207/ENSMUSG00000021754/ENSMUSG00000021549/ENSMUSG00000024411/ENSMUSG00000027274/ENSMUSG00000044456/ENSMUSG00000030110/ENSMUSG00000067336/ENSMUSG00000020389/ENSMUSG00000048096/ENSMUSG00000045180/ENSMUSG00000063142/ENSMUSG00000001313/ENSMUSG00000038299/ENSMUSG00000029026/ENSMUSG00000030720/ENSMUSG00000015291/ENSMUSG00000026024/ENSMUSG00000022488/ENSMUSG00000029512/ENSMUSG00000069633/ENSMUSG00000042099/ENSMUSG00000037344/ENSMUSG00000018736/ENSMUSG00000058230/ENSMUSG00000020594/ENSMUSG00000026567/ENSMUSG00000004319/ENSMUSG00000027200/ENSMUSG00000027202/ENSMUSG00000074625/ENSMUSG00000038264/ENSMUSG00000050310/ENSMUSG00000045039/ENSMUSG00000031285/ENSMUSG00000041710/ENSMUSG00000037622/ENSMUSG00000066877/ENSMUSG00000027995/ENSMUSG00000048915/ENSMUSG00000034160/ENSMUSG00000025235/ENSMUSG00000031292/ENSMUSG00000031165/ENSMUSG00000068566/ENSMUSG00000003882/ENSMUSG00000040260/ENSMUSG00000029674/ENSMUSG00000018507/ENSMUSG00000004798/ENSMUSG00000020745/ENSMUSG00000049612/ENSMUSG00000004814/ENSMUSG00000024142/ENSMUSG00000002496/ENSMUSG00000073878/ENSMUSG00000031558/ENSMUSG00000061601/ENSMUSG00000001627/ENSMUSG00000031766/ENSMUSG00000017740/ENSMUSG00000026825/ENSMUSG00000026842/ENSMUSG00000026812/ENSMUSG00000009621/ENSMUSG00000026833/ENSMUSG00000040249/ENSMUSG00000025432/ENSMUSG00000062929/ENSMUSG00000044147/ENSMUSG00000015829/ENSMUSG00000022099/ENSMUSG00000036533/ENSMUSG00000021367/ENSMUSG00000006711/ENSMUSG00000001847/ENSMUSG00000038859/ENSMUSG00000040021/ENSMUSG00000025583/ENSMUSG00000025372/ENSMUSG00000032050/ENSMUSG00000030774/ENSMUSG00000029291/ENSMUSG00000036377/ENSMUSG00000034675/ENSMUSG00000034918/ENSMUSG00000020340/ENSMUSG00000034295/ENSMUSG00000017756/ENSMUSG00000017765/ENSMUSG00000050357/ENSMUSG00000031266/ENSMUSG00000033792/ENSMUSG00000027030/ENSMUSG00000017831/ENSMUSG00000019256/ENSMUSG00000002565/ENSMUSG00000028759/ENSMUSG00000028745/ENSMUSG00000036622/ENSMUSG00000040697/ENSMUSG00000029020/ENSMUSG00000029005/ENSMUSG00000028991/ENSMUSG00000032186/ENSMUSG00000058587/ENSMUSG00000004771/ENSMUSG00000032366/ENSMUSG00000025907/ENSMUSG00000026175/ENSMUSG00000048482/ENSMUSG00000005610/ENSMUSG00000031015/ENSMUSG00000030838/ENSMUSG00000059146/ENSMUSG00000021678/ENSMUSG00000052727/ENSMUSG00000006304/ENSMUSG00000009900/ENSMUSG00000034684/ENSMUSG00000021948/ENSMUSG00000036832/ENSMUSG00000034384/ENSMUSG00000029683/ENSMUSG00000055024/ENSMUSG00000018126/ENSMUSG00000022436/ENSMUSG00000049521	215
GO:0032970	regulation of actin filament-based process	215/7589	362/16212	0.593923	1.26877	4.85159	8.01418e-07	5.46374e-05	3.84625e-05	ENSMUSG00000001946/ENSMUSG00000020689/ENSMUSG00000031078/ENSMUSG00000037519/ENSMUSG00000004665/ENSMUSG00000035407/ENSMUSG00000041734/ENSMUSG00000007097/ENSMUSG00000026556/ENSMUSG00000024043/ENSMUSG00000030691/ENSMUSG00000032812/ENSMUSG00000024942/ENSMUSG00000026879/ENSMUSG00000027699/ENSMUSG00000027805/ENSMUSG00000033542/ENSMUSG00000022378/ENSMUSG00000015766/ENSMUSG00000021750/ENSMUSG00000022580/ENSMUSG00000026341/ENSMUSG00000015733/ENSMUSG00000059456/ENSMUSG00000067653/ENSMUSG00000017009/ENSMUSG00000025026/ENSMUSG00000042429/ENSMUSG00000010175/ENSMUSG00000039239/ENSMUSG00000022770/ENSMUSG00000036885/ENSMUSG00000044086/ENSMUSG00000022831/ENSMUSG00000020315/ENSMUSG00000003161/ENSMUSG00000074513/ENSMUSG00000020388/ENSMUSG00000021262/ENSMUSG00000021061/ENSMUSG00000021944/ENSMUSG00000026778/ENSMUSG00000005583/ENSMUSG00000019997/ENSMUSG00000039031/ENSMUSG00000028300/ENSMUSG00000066406/ENSMUSG00000030516/ENSMUSG00000038524/ENSMUSG00000024451/ENSMUSG00000024621/ENSMUSG00000024620/ENSMUSG00000043079/ENSMUSG00000024101/ENSMUSG00000000915/ENSMUSG00000051331/ENSMUSG00000029467/ENSMUSG00000029465/ENSMUSG00000040852/ENSMUSG00000002365/ENSMUSG00000024236/ENSMUSG00000025810/ENSMUSG00000020476/ENSMUSG00000056737/ENSMUSG00000022469/ENSMUSG00000081683/ENSMUSG00000002812/ENSMUSG00000032702/ENSMUSG00000026950/ENSMUSG00000017144/ENSMUSG00000029361/ENSMUSG00000029840/ENSMUSG00000041598/ENSMUSG00000059923/ENSMUSG00000061665/ENSMUSG00000042121/ENSMUSG00000032475/ENSMUSG00000050953/ENSMUSG00000021699/ENSMUSG00000021754/ENSMUSG00000026872/ENSMUSG00000052504/ENSMUSG00000021549/ENSMUSG00000026782/ENSMUSG00000027274/ENSMUSG00000029082/ENSMUSG00000035783/ENSMUSG00000061762/ENSMUSG00000048096/ENSMUSG00000026414/ENSMUSG00000031355/ENSMUSG00000045180/ENSMUSG00000020580/ENSMUSG00000041695/ENSMUSG00000001552/ENSMUSG00000001313/ENSMUSG00000029032/ENSMUSG00000030730/ENSMUSG00000032826/ENSMUSG00000022488/ENSMUSG00000004568/ENSMUSG00000024300/ENSMUSG00000042099/ENSMUSG00000055447/ENSMUSG00000030562/ENSMUSG00000058230/ENSMUSG00000027861/ENSMUSG00000033161/ENSMUSG00000026567/ENSMUSG00000074625/ENSMUSG00000009292/ENSMUSG00000050310/ENSMUSG00000073982/ENSMUSG00000028874/ENSMUSG00000028868/ENSMUSG00000066877/ENSMUSG00000027995/ENSMUSG00000029859/ENSMUSG00000048915/ENSMUSG00000025235/ENSMUSG00000002413/ENSMUSG00000031165/ENSMUSG00000068566/ENSMUSG00000022018/ENSMUSG00000038235/ENSMUSG00000026259/ENSMUSG00000026270/ENSMUSG00000040260/ENSMUSG00000029674/ENSMUSG00000017291/ENSMUSG00000004814/ENSMUSG00000041959/ENSMUSG00000057123/ENSMUSG00000024515/ENSMUSG00000024142/ENSMUSG00000024112/ENSMUSG00000073878/ENSMUSG00000031558/ENSMUSG00000031698/ENSMUSG00000026842/ENSMUSG00000026812/ENSMUSG00000091055/ENSMUSG00000038668/ENSMUSG00000040249/ENSMUSG00000025432/ENSMUSG00000062014/ENSMUSG00000048285/ENSMUSG00000037712/ENSMUSG00000062929/ENSMUSG00000044147/ENSMUSG00000026697/ENSMUSG00000022099/ENSMUSG00000022091/ENSMUSG00000036533/ENSMUSG00000021365/ENSMUSG00000021367/ENSMUSG00000029636/ENSMUSG00000003283/ENSMUSG00000027470/ENSMUSG00000001847/ENSMUSG00000038859/ENSMUSG00000029581/ENSMUSG00000040021/ENSMUSG00000025372/ENSMUSG00000032050/ENSMUSG00000032064/ENSMUSG00000032083/ENSMUSG00000030774/ENSMUSG00000015957/ENSMUSG00000050315/ENSMUSG00000036377/ENSMUSG00000034675/ENSMUSG00000020340/ENSMUSG00000034295/ENSMUSG00000029245/ENSMUSG00000050357/ENSMUSG00000014778/ENSMUSG00000036131/ENSMUSG00000027022/ENSMUSG00000002565/ENSMUSG00000028832/ENSMUSG00000037188/ENSMUSG00000036995/ENSMUSG00000036856/ENSMUSG00000006699/ENSMUSG00000028745/ENSMUSG00000040964/ENSMUSG00000029020/ENSMUSG00000028991/ENSMUSG00000032186/ENSMUSG00000058587/ENSMUSG00000032232/ENSMUSG00000041729/ENSMUSG00000032366/ENSMUSG00000026175/ENSMUSG00000030470/ENSMUSG00000031015/ENSMUSG00000045795/ENSMUSG00000041417/ENSMUSG00000021678/ENSMUSG00000021676/ENSMUSG00000006304/ENSMUSG00000021948/ENSMUSG00000043020/ENSMUSG00000029683/ENSMUSG00000008859/ENSMUSG00000055024/ENSMUSG00000018126/ENSMUSG00000068206/ENSMUSG00000022436/ENSMUSG00000049521/ENSMUSG00000022443/ENSMUSG00000046442/ENSMUSG00000059439/ENSMUSG00000031990	215
GO:0035150	regulation of tube size	111/7589	170/16212	0.652941	1.39485	4.85501	8.1935e-07	5.46836e-05	3.84951e-05	ENSMUSG00000018486/ENSMUSG00000031849/ENSMUSG00000034881/ENSMUSG00000007097/ENSMUSG00000031980/ENSMUSG00000027077/ENSMUSG00000047250/ENSMUSG00000020122/ENSMUSG00000033174/ENSMUSG00000030098/ENSMUSG00000053004/ENSMUSG00000049112/ENSMUSG00000028978/ENSMUSG00000045534/ENSMUSG00000022607/ENSMUSG00000038676/ENSMUSG00000049511/ENSMUSG00000025026/ENSMUSG00000034765/ENSMUSG00000033717/ENSMUSG00000042429/ENSMUSG00000026432/ENSMUSG00000027765/ENSMUSG00000051980/ENSMUSG00000031616/ENSMUSG00000001729/ENSMUSG00000021109/ENSMUSG00000021055/ENSMUSG00000051331/ENSMUSG00000025991/ENSMUSG00000029470/ENSMUSG00000006818/ENSMUSG00000025809/ENSMUSG00000052920/ENSMUSG00000022122/ENSMUSG00000050666/ENSMUSG00000029361/ENSMUSG00000029925/ENSMUSG00000020681/ENSMUSG00000023951/ENSMUSG00000050953/ENSMUSG00000028635/ENSMUSG00000024256/ENSMUSG00000027274/ENSMUSG00000021070/ENSMUSG00000021194/ENSMUSG00000039358/ENSMUSG00000029084/ENSMUSG00000035783/ENSMUSG00000067336/ENSMUSG00000020580/ENSMUSG00000063142/ENSMUSG00000020866/ENSMUSG00000028124/ENSMUSG00000024401/ENSMUSG00000046159/ENSMUSG00000059201/ENSMUSG00000066643/ENSMUSG00000050730/ENSMUSG00000028001/ENSMUSG00000033910/ENSMUSG00000025701/ENSMUSG00000020063/ENSMUSG00000055866/ENSMUSG00000026228/ENSMUSG00000020838/ENSMUSG00000020704/ENSMUSG00000057123/ENSMUSG00000002250/ENSMUSG00000024039/ENSMUSG00000022206/ENSMUSG00000030873/ENSMUSG00000031740/ENSMUSG00000031755/ENSMUSG00000026842/ENSMUSG00000000889/ENSMUSG00000032860/ENSMUSG00000042626/ENSMUSG00000020123/ENSMUSG00000045318/ENSMUSG00000058620/ENSMUSG00000021367/ENSMUSG00000053647/ENSMUSG00000036437/ENSMUSG00000053965/ENSMUSG00000019943/ENSMUSG00000028149/ENSMUSG00000062960/ENSMUSG00000027488/ENSMUSG00000034987/ENSMUSG00000045730/ENSMUSG00000021478/ENSMUSG00000020155/ENSMUSG00000050541/ENSMUSG00000031906/ENSMUSG00000068122/ENSMUSG00000052821/ENSMUSG00000000708/ENSMUSG00000019256/ENSMUSG00000028963/ENSMUSG00000036867/ENSMUSG00000005611/ENSMUSG00000030790/ENSMUSG00000045659/ENSMUSG00000021678/ENSMUSG00000021670/ENSMUSG00000063856/ENSMUSG00000032575/ENSMUSG00000029287/ENSMUSG00000000489/ENSMUSG00000033565	111
GO:0030098	lymphocyte differentiation	235/7589	400/16212	0.5875	1.25505	4.84534	8.20885e-07	5.46836e-05	3.84951e-05	ENSMUSG00000031077/ENSMUSG00000031805/ENSMUSG00000020167/ENSMUSG00000020198/ENSMUSG00000003068/ENSMUSG00000024002/ENSMUSG00000035011/ENSMUSG00000035678/ENSMUSG00000034116/ENSMUSG00000032187/ENSMUSG00000057722/ENSMUSG00000053318/ENSMUSG00000024673/ENSMUSG00000056216/ENSMUSG00000022996/ENSMUSG00000027671/ENSMUSG00000029687/ENSMUSG00000028949/ENSMUSG00000002633/ENSMUSG00000034330/ENSMUSG00000059456/ENSMUSG00000017697/ENSMUSG00000070643/ENSMUSG00000016529/ENSMUSG00000037935/ENSMUSG00000038084/ENSMUSG00000022508/ENSMUSG00000022827/ENSMUSG00000000861/ENSMUSG00000035356/ENSMUSG00000040274/ENSMUSG00000006932/ENSMUSG00000049103/ENSMUSG00000031712/ENSMUSG00000035992/ENSMUSG00000018899/ENSMUSG00000001444/ENSMUSG00000021270/ENSMUSG00000048251/ENSMUSG00000015619/ENSMUSG00000019850/ENSMUSG00000019982/ENSMUSG00000037440/ENSMUSG00000055652/ENSMUSG00000030336/ENSMUSG00000030124/ENSMUSG00000023274/ENSMUSG00000030156/ENSMUSG00000001518/ENSMUSG00000041515/ENSMUSG00000032815/ENSMUSG00000020963/ENSMUSG00000034266/ENSMUSG00000027513/ENSMUSG00000037104/ENSMUSG00000024151/ENSMUSG00000042594/ENSMUSG00000024238/ENSMUSG00000038418/ENSMUSG00000027843/ENSMUSG00000060470/ENSMUSG00000020474/ENSMUSG00000027398/ENSMUSG00000029603/ENSMUSG00000045005/ENSMUSG00000057329/ENSMUSG00000022475/ENSMUSG00000031451/ENSMUSG00000056749/ENSMUSG00000025001/ENSMUSG00000025192/ENSMUSG00000026648/ENSMUSG00000039041/ENSMUSG00000078202/ENSMUSG00000036587/ENSMUSG00000020644/ENSMUSG00000052593/ENSMUSG00000078619/ENSMUSG00000039153/ENSMUSG00000015605/ENSMUSG00000000409/ENSMUSG00000025314/ENSMUSG00000040506/ENSMUSG00000004842/ENSMUSG00000041135/ENSMUSG00000028581/ENSMUSG00000026011/ENSMUSG00000026012/ENSMUSG00000041415/ENSMUSG00000038909/ENSMUSG00000063415/ENSMUSG00000035247/ENSMUSG00000024778/ENSMUSG00000024781/ENSMUSG00000007817/ENSMUSG00000020020/ENSMUSG00000002799/ENSMUSG00000029053/ENSMUSG00000041075/ENSMUSG00000020918/ENSMUSG00000004040/ENSMUSG00000052713/ENSMUSG00000039384/ENSMUSG00000030724/ENSMUSG00000044701/ENSMUSG00000048806/ENSMUSG00000022488/ENSMUSG00000074491/ENSMUSG00000026117/ENSMUSG00000020827/ENSMUSG00000059552/ENSMUSG00000037649/ENSMUSG00000024335/ENSMUSG00000057789/ENSMUSG00000046711/ENSMUSG00000018654/ENSMUSG00000002983/ENSMUSG00000030413/ENSMUSG00000059201/ENSMUSG00000052534/ENSMUSG00000031642/ENSMUSG00000013846/ENSMUSG00000008496/ENSMUSG00000033767/ENSMUSG00000002413/ENSMUSG00000066551/ENSMUSG00000026070/ENSMUSG00000021453/ENSMUSG00000028064/ENSMUSG00000003882/ENSMUSG00000034833/ENSMUSG00000014773/ENSMUSG00000026288/ENSMUSG00000004951/ENSMUSG00000002057/ENSMUSG00000001123/ENSMUSG00000035413/ENSMUSG00000028096/ENSMUSG00000027878/ENSMUSG00000006705/ENSMUSG00000022952/ENSMUSG00000025880/ENSMUSG00000032688/ENSMUSG00000030762/ENSMUSG00000039899/ENSMUSG00000014905/ENSMUSG00000036712/ENSMUSG00000038608/ENSMUSG00000026842/ENSMUSG00000026812/ENSMUSG00000039191/ENSMUSG00000025373/ENSMUSG00000025383/ENSMUSG00000021127/ENSMUSG00000021835/ENSMUSG00000034801/ENSMUSG00000026471/ENSMUSG00000026596/ENSMUSG00000040423/ENSMUSG00000031548/ENSMUSG00000033730/ENSMUSG00000037034/ENSMUSG00000024241/ENSMUSG00000015396/ENSMUSG00000033016/ENSMUSG00000029204/ENSMUSG00000023018/ENSMUSG00000051817/ENSMUSG00000028362/ENSMUSG00000028386/ENSMUSG00000029570/ENSMUSG00000027985/ENSMUSG00000056962/ENSMUSG00000025573/ENSMUSG00000032053/ENSMUSG00000039217/ENSMUSG00000027718/ENSMUSG00000005672/ENSMUSG00000028217/ENSMUSG00000074622/ENSMUSG00000034686/ENSMUSG00000031902/ENSMUSG00000050357/ENSMUSG00000031885/ENSMUSG00000031093/ENSMUSG00000033792/ENSMUSG00000015217/ENSMUSG00000062949/ENSMUSG00000035000/ENSMUSG00000031132/ENSMUSG00000032093/ENSMUSG00000032094/ENSMUSG00000032021/ENSMUSG00000038910/ENSMUSG00000023927/ENSMUSG00000017485/ENSMUSG00000032446/ENSMUSG00000032440/ENSMUSG00000032436/ENSMUSG00000027109/ENSMUSG00000027104/ENSMUSG00000006538/ENSMUSG00000019256/ENSMUSG00000029629/ENSMUSG00000051212/ENSMUSG00000050350/ENSMUSG00000007880/ENSMUSG00000070691/ENSMUSG00000019842/ENSMUSG00000036856/ENSMUSG00000041202/ENSMUSG00000048756/ENSMUSG00000028991/ENSMUSG00000038151/ENSMUSG00000028965/ENSMUSG00000043013/ENSMUSG00000040524/ENSMUSG00000032238/ENSMUSG00000041272/ENSMUSG00000032864/ENSMUSG00000061311/ENSMUSG00000030528/ENSMUSG00000041417/ENSMUSG00000021686/ENSMUSG00000032481/ENSMUSG00000010054/ENSMUSG00000021318/ENSMUSG00000040325/ENSMUSG00000042323/ENSMUSG00000000731/ENSMUSG00000008690/ENSMUSG00000055024/ENSMUSG00000068220/ENSMUSG00000018169/ENSMUSG00000001786	235
GO:0009612	response to mechanical stimulus	137/7589	217/16212	0.631336	1.34869	4.85119	8.2854e-07	5.46836e-05	3.84951e-05	ENSMUSG00000020689/ENSMUSG00000020941/ENSMUSG00000009545/ENSMUSG00000031077/ENSMUSG00000004665/ENSMUSG00000005824/ENSMUSG00000032508/ENSMUSG00000034115/ENSMUSG00000034533/ENSMUSG00000007097/ENSMUSG00000031972/ENSMUSG00000110195/ENSMUSG00000027071/ENSMUSG00000024912/ENSMUSG00000036427/ENSMUSG00000026915/ENSMUSG00000026879/ENSMUSG00000020122/ENSMUSG00000039323/ENSMUSG00000030094/ENSMUSG00000000441/ENSMUSG00000030302/ENSMUSG00000028978/ENSMUSG00000038276/ENSMUSG00000045534/ENSMUSG00000022565/ENSMUSG00000045382/ENSMUSG00000034416/ENSMUSG00000038676/ENSMUSG00000059456/ENSMUSG00000067653/ENSMUSG00000030847/ENSMUSG00000026509/ENSMUSG00000064246/ENSMUSG00000020423/ENSMUSG00000037624/ENSMUSG00000027765/ENSMUSG00000022812/ENSMUSG00000047261/ENSMUSG00000006932/ENSMUSG00000031616/ENSMUSG00000018899/ENSMUSG00000001729/ENSMUSG00000039005/ENSMUSG00000027966/ENSMUSG00000021944/ENSMUSG00000039910/ENSMUSG00000030339/ENSMUSG00000022462/ENSMUSG00000021250/ENSMUSG00000029468/ENSMUSG00000061013/ENSMUSG00000043733/ENSMUSG00000027398/ENSMUSG00000072235/ENSMUSG00000022123/ENSMUSG00000021466/ENSMUSG00000025172/ENSMUSG00000025190/ENSMUSG00000029361/ENSMUSG00000029838/ENSMUSG00000029840/ENSMUSG00000027750/ENSMUSG00000000567/ENSMUSG00000000409/ENSMUSG00000028830/ENSMUSG00000050953/ENSMUSG00000028645/ENSMUSG00000027274/ENSMUSG00000001506/ENSMUSG00000044583/ENSMUSG00000041695/ENSMUSG00000001552/ENSMUSG00000001494/ENSMUSG00000061527/ENSMUSG00000031639/ENSMUSG00000024401/ENSMUSG00000057789/ENSMUSG00000033161/ENSMUSG00000032409/ENSMUSG00000026674/ENSMUSG00000027646/ENSMUSG00000020053/ENSMUSG00000066279/ENSMUSG00000032327/ENSMUSG00000024803/ENSMUSG00000025199/ENSMUSG00000005360/ENSMUSG00000041482/ENSMUSG00000035594/ENSMUSG00000038235/ENSMUSG00000039886/ENSMUSG00000029446/ENSMUSG00000020704/ENSMUSG00000024513/ENSMUSG00000032855/ENSMUSG00000036062/ENSMUSG00000031740/ENSMUSG00000017652/ENSMUSG00000026814/ENSMUSG00000026249/ENSMUSG00000026596/ENSMUSG00000032046/ENSMUSG00000039004/ENSMUSG00000021367/ENSMUSG00000006711/ENSMUSG00000029205/ENSMUSG00000039137/ENSMUSG00000028364/ENSMUSG00000001847/ENSMUSG00000033352/ENSMUSG00000025132/ENSMUSG00000039217/ENSMUSG00000032259/ENSMUSG00000032086/ENSMUSG00000015957/ENSMUSG00000037225/ENSMUSG00000039701/ENSMUSG00000028222/ENSMUSG00000005672/ENSMUSG00000028163/ENSMUSG00000034462/ENSMUSG00000029249/ENSMUSG00000064329/ENSMUSG00000026043/ENSMUSG00000006538/ENSMUSG00000004151/ENSMUSG00000028854/ENSMUSG00000019843/ENSMUSG00000032769/ENSMUSG00000030470/ENSMUSG00000058975/ENSMUSG00000052727/ENSMUSG00000039952/ENSMUSG00000028191/ENSMUSG00000004383/ENSMUSG00000009350	137
GO:0003151	outflow tract morphogenesis	59/7589	80/16212	0.7375	1.57548	4.84063	8.4553e-07	5.52175e-05	3.8871e-05	ENSMUSG00000050288/ENSMUSG00000032187/ENSMUSG00000026556/ENSMUSG00000022306/ENSMUSG00000031965/ENSMUSG00000033837/ENSMUSG00000030849/ENSMUSG00000039239/ENSMUSG00000044674/ENSMUSG00000006932/ENSMUSG00000031616/ENSMUSG00000051367/ENSMUSG00000021109/ENSMUSG00000021944/ENSMUSG00000005583/ENSMUSG00000039910/ENSMUSG00000030201/ENSMUSG00000008999/ENSMUSG00000025810/ENSMUSG00000018604/ENSMUSG00000025969/ENSMUSG00000023951/ENSMUSG00000032744/ENSMUSG00000019789/ENSMUSG00000040289/ENSMUSG00000005836/ENSMUSG00000042258/ENSMUSG00000027276/ENSMUSG00000063632/ENSMUSG00000041415/ENSMUSG00000067336/ENSMUSG00000030592/ENSMUSG00000027996/ENSMUSG00000036158/ENSMUSG00000021796/ENSMUSG00000057123/ENSMUSG00000024515/ENSMUSG00000028780/ENSMUSG00000026814/ENSMUSG00000026923/ENSMUSG00000039191/ENSMUSG00000021835/ENSMUSG00000021359/ENSMUSG00000021367/ENSMUSG00000036437/ENSMUSG00000015957/ENSMUSG00000021469/ENSMUSG00000032440/ENSMUSG00000027104/ENSMUSG00000006699/ENSMUSG00000066026/ENSMUSG00000032216/ENSMUSG00000036867/ENSMUSG00000025902/ENSMUSG00000025932/ENSMUSG00000030770/ENSMUSG00000029287/ENSMUSG00000048616/ENSMUSG00000000093	59
GO:0042310	vasoconstriction	75/7589	107/16212	0.700935	1.49737	4.8424	8.66375e-07	5.59895e-05	3.94144e-05	ENSMUSG00000031849/ENSMUSG00000034881/ENSMUSG00000007097/ENSMUSG00000031980/ENSMUSG00000027077/ENSMUSG00000047250/ENSMUSG00000020122/ENSMUSG00000033174/ENSMUSG00000030098/ENSMUSG00000053004/ENSMUSG00000049112/ENSMUSG00000045534/ENSMUSG00000049511/ENSMUSG00000025026/ENSMUSG00000034765/ENSMUSG00000033717/ENSMUSG00000026432/ENSMUSG00000051980/ENSMUSG00000031616/ENSMUSG00000001729/ENSMUSG00000021109/ENSMUSG00000051331/ENSMUSG00000025809/ENSMUSG00000022122/ENSMUSG00000029361/ENSMUSG00000029925/ENSMUSG00000020681/ENSMUSG00000050953/ENSMUSG00000028635/ENSMUSG00000027274/ENSMUSG00000021070/ENSMUSG00000021194/ENSMUSG00000039358/ENSMUSG00000029084/ENSMUSG00000035783/ENSMUSG00000067336/ENSMUSG00000020866/ENSMUSG00000046159/ENSMUSG00000059201/ENSMUSG00000066643/ENSMUSG00000050730/ENSMUSG00000028001/ENSMUSG00000025701/ENSMUSG00000055866/ENSMUSG00000026228/ENSMUSG00000020838/ENSMUSG00000020704/ENSMUSG00000057123/ENSMUSG00000030873/ENSMUSG00000031740/ENSMUSG00000031755/ENSMUSG00000026842/ENSMUSG00000000889/ENSMUSG00000042626/ENSMUSG00000020123/ENSMUSG00000045318/ENSMUSG00000058620/ENSMUSG00000021367/ENSMUSG00000036437/ENSMUSG00000053965/ENSMUSG00000019943/ENSMUSG00000028149/ENSMUSG00000027488/ENSMUSG00000034987/ENSMUSG00000021478/ENSMUSG00000050541/ENSMUSG00000031906/ENSMUSG00000052821/ENSMUSG00000019256/ENSMUSG00000036867/ENSMUSG00000030790/ENSMUSG00000021670/ENSMUSG00000032575/ENSMUSG00000000489/ENSMUSG00000033565	75
GO:0007015	actin filament organization	249/7589	427/16212	0.583138	1.24573	4.82743	8.93348e-07	5.71374e-05	4.02225e-05	ENSMUSG00000001946/ENSMUSG00000031078/ENSMUSG00000037519/ENSMUSG00000004665/ENSMUSG00000031799/ENSMUSG00000033335/ENSMUSG00000035407/ENSMUSG00000034226/ENSMUSG00000041734/ENSMUSG00000026547/ENSMUSG00000031972/ENSMUSG00000039960/ENSMUSG00000024043/ENSMUSG00000030691/ENSMUSG00000032812/ENSMUSG00000024942/ENSMUSG00000026879/ENSMUSG00000037643/ENSMUSG00000051136/ENSMUSG00000043850/ENSMUSG00000027805/ENSMUSG00000033542/ENSMUSG00000022378/ENSMUSG00000015766/ENSMUSG00000022565/ENSMUSG00000021750/ENSMUSG00000022580/ENSMUSG00000026341/ENSMUSG00000015733/ENSMUSG00000059456/ENSMUSG00000017009/ENSMUSG00000022021/ENSMUSG00000025026/ENSMUSG00000049134/ENSMUSG00000010175/ENSMUSG00000022770/ENSMUSG00000044086/ENSMUSG00000022831/ENSMUSG00000022658/ENSMUSG00000020315/ENSMUSG00000050530/ENSMUSG00000041842/ENSMUSG00000074513/ENSMUSG00000040990/ENSMUSG00000020388/ENSMUSG00000021262/ENSMUSG00000021061/ENSMUSG00000068614/ENSMUSG00000026778/ENSMUSG00000037962/ENSMUSG00000019997/ENSMUSG00000039031/ENSMUSG00000028300/ENSMUSG00000030516/ENSMUSG00000024456/ENSMUSG00000038524/ENSMUSG00000024501/ENSMUSG00000033871/ENSMUSG00000043079/ENSMUSG00000024101/ENSMUSG00000000915/ENSMUSG00000051586/ENSMUSG00000010154/ENSMUSG00000029465/ENSMUSG00000040852/ENSMUSG00000024143/ENSMUSG00000002365/ENSMUSG00000052397/ENSMUSG00000022783/ENSMUSG00000024236/ENSMUSG00000041225/ENSMUSG00000025810/ENSMUSG00000020476/ENSMUSG00000056737/ENSMUSG00000019944/ENSMUSG00000057329/ENSMUSG00000022469/ENSMUSG00000042678/ENSMUSG00000002812/ENSMUSG00000032702/ENSMUSG00000055044/ENSMUSG00000025006/ENSMUSG00000026950/ENSMUSG00000017144/ENSMUSG00000029840/ENSMUSG00000029761/ENSMUSG00000024388/ENSMUSG00000041598/ENSMUSG00000059923/ENSMUSG00000061665/ENSMUSG00000015605/ENSMUSG00000028656/ENSMUSG00000004530/ENSMUSG00000042121/ENSMUSG00000032475/ENSMUSG00000050953/ENSMUSG00000066952/ENSMUSG00000021754/ENSMUSG00000026872/ENSMUSG00000021549/ENSMUSG00000033577/ENSMUSG00000026782/ENSMUSG00000027274/ENSMUSG00000038976/ENSMUSG00000047181/ENSMUSG00000061762/ENSMUSG00000048096/ENSMUSG00000026414/ENSMUSG00000031355/ENSMUSG00000045180/ENSMUSG00000020580/ENSMUSG00000030047/ENSMUSG00000054808/ENSMUSG00000001313/ENSMUSG00000053931/ENSMUSG00000029381/ENSMUSG00000022488/ENSMUSG00000004568/ENSMUSG00000024300/ENSMUSG00000042099/ENSMUSG00000070047/ENSMUSG00000020900/ENSMUSG00000055447/ENSMUSG00000020173/ENSMUSG00000030562/ENSMUSG00000058230/ENSMUSG00000029707/ENSMUSG00000027646/ENSMUSG00000074625/ENSMUSG00000050310/ENSMUSG00000073982/ENSMUSG00000016382/ENSMUSG00000028868/ENSMUSG00000066877/ENSMUSG00000027995/ENSMUSG00000029859/ENSMUSG00000029860/ENSMUSG00000025235/ENSMUSG00000002413/ENSMUSG00000030536/ENSMUSG00000018909/ENSMUSG00000031165/ENSMUSG00000068566/ENSMUSG00000032322/ENSMUSG00000022018/ENSMUSG00000038235/ENSMUSG00000040260/ENSMUSG00000039959/ENSMUSG00000029674/ENSMUSG00000020846/ENSMUSG00000020836/ENSMUSG00000035441/ENSMUSG00000004814/ENSMUSG00000041959/ENSMUSG00000024041/ENSMUSG00000024142/ENSMUSG00000075705/ENSMUSG00000039637/ENSMUSG00000073878/ENSMUSG00000031558/ENSMUSG00000004364/ENSMUSG00000026842/ENSMUSG00000001864/ENSMUSG00000026812/ENSMUSG00000038668/ENSMUSG00000025401/ENSMUSG00000025432/ENSMUSG00000015143/ENSMUSG00000062014/ENSMUSG00000037712/ENSMUSG00000062929/ENSMUSG00000044147/ENSMUSG00000026596/ENSMUSG00000026697/ENSMUSG00000022099/ENSMUSG00000022091/ENSMUSG00000022075/ENSMUSG00000036533/ENSMUSG00000054728/ENSMUSG00000021373/ENSMUSG00000029204/ENSMUSG00000029636/ENSMUSG00000038729/ENSMUSG00000001847/ENSMUSG00000038859/ENSMUSG00000036718/ENSMUSG00000029581/ENSMUSG00000029621/ENSMUSG00000040021/ENSMUSG00000033066/ENSMUSG00000025372/ENSMUSG00000025380/ENSMUSG00000040276/ENSMUSG00000032050/ENSMUSG00000032083/ENSMUSG00000030774/ENSMUSG00000015957/ENSMUSG00000029291/ENSMUSG00000050315/ENSMUSG00000036377/ENSMUSG00000034675/ENSMUSG00000020340/ENSMUSG00000034295/ENSMUSG00000050357/ENSMUSG00000014778/ENSMUSG00000034607/ENSMUSG00000026830/ENSMUSG00000036131/ENSMUSG00000027022/ENSMUSG00000034738/ENSMUSG00000018417/ENSMUSG00000002565/ENSMUSG00000028832/ENSMUSG00000036995/ENSMUSG00000036856/ENSMUSG00000006699/ENSMUSG00000019823/ENSMUSG00000028745/ENSMUSG00000040964/ENSMUSG00000029003/ENSMUSG00000028991/ENSMUSG00000032186/ENSMUSG00000058587/ENSMUSG00000033590/ENSMUSG00000032232/ENSMUSG00000041729/ENSMUSG00000032366/ENSMUSG00000026175/ENSMUSG00000038244/ENSMUSG00000031015/ENSMUSG00000003476/ENSMUSG00000030838/ENSMUSG00000045795/ENSMUSG00000041417/ENSMUSG00000021678/ENSMUSG00000021676/ENSMUSG00000020437/ENSMUSG00000006304/ENSMUSG00000021948/ENSMUSG00000043020/ENSMUSG00000029683/ENSMUSG00000018126/ENSMUSG00000068206/ENSMUSG00000022436/ENSMUSG00000049521/ENSMUSG00000033220/ENSMUSG00000022443/ENSMUSG00000046442/ENSMUSG00000020527	249
GO:0099173	postsynapse organization	171/7589	280/16212	0.610714	1.30464	4.82388	9.36955e-07	5.9315e-05	4.17554e-05	ENSMUSG00000020689/ENSMUSG00000037541/ENSMUSG00000031078/ENSMUSG00000021994/ENSMUSG00000013236/ENSMUSG00000028556/ENSMUSG00000024969/ENSMUSG00000044667/ENSMUSG00000030093/ENSMUSG00000030098/ENSMUSG00000030257/ENSMUSG00000051136/ENSMUSG00000063887/ENSMUSG00000027668/ENSMUSG00000052372/ENSMUSG00000022377/ENSMUSG00000021750/ENSMUSG00000022602/ENSMUSG00000034730/ENSMUSG00000036907/ENSMUSG00000026341/ENSMUSG00000059456/ENSMUSG00000057897/ENSMUSG00000039671/ENSMUSG00000030020/ENSMUSG00000029121/ENSMUSG00000022770/ENSMUSG00000038084/ENSMUSG00000022514/ENSMUSG00000014602/ENSMUSG00000027770/ENSMUSG00000047261/ENSMUSG00000022656/ENSMUSG00000020458/ENSMUSG00000049630/ENSMUSG00000027737/ENSMUSG00000001729/ENSMUSG00000044548/ENSMUSG00000047454/ENSMUSG00000001630/ENSMUSG00000040797/ENSMUSG00000000915/ENSMUSG00000021224/ENSMUSG00000019969/ENSMUSG00000042700/ENSMUSG00000024146/ENSMUSG00000042589/ENSMUSG00000052397/ENSMUSG00000025809/ENSMUSG00000025810/ENSMUSG00000071862/ENSMUSG00000029608/ENSMUSG00000020476/ENSMUSG00000037855/ENSMUSG00000030309/ENSMUSG00000022789/ENSMUSG00000031511/ENSMUSG00000028488/ENSMUSG00000021464/ENSMUSG00000025006/ENSMUSG00000063506/ENSMUSG00000026959/ENSMUSG00000029838/ENSMUSG00000037703/ENSMUSG00000025969/ENSMUSG00000020773/ENSMUSG00000053580/ENSMUSG00000028804/ENSMUSG00000027253/ENSMUSG00000040549/ENSMUSG00000040479/ENSMUSG00000042121/ENSMUSG00000026782/ENSMUSG00000021190/ENSMUSG00000017314/ENSMUSG00000038976/ENSMUSG00000001507/ENSMUSG00000060780/ENSMUSG00000058325/ENSMUSG00000049176/ENSMUSG00000020580/ENSMUSG00000021782/ENSMUSG00000079037/ENSMUSG00000017167/ENSMUSG00000020611/ENSMUSG00000031626/ENSMUSG00000020900/ENSMUSG00000067629/ENSMUSG00000028273/ENSMUSG00000049939/ENSMUSG00000048304/ENSMUSG00000020594/ENSMUSG00000038473/ENSMUSG00000045589/ENSMUSG00000031918/ENSMUSG00000024304/ENSMUSG00000073982/ENSMUSG00000031285/ENSMUSG00000066607/ENSMUSG00000028868/ENSMUSG00000043895/ENSMUSG00000022144/ENSMUSG00000057606/ENSMUSG00000031292/ENSMUSG00000025656/ENSMUSG00000030536/ENSMUSG00000036158/ENSMUSG00000028020/ENSMUSG00000036273/ENSMUSG00000026620/ENSMUSG00000068036/ENSMUSG00000023992/ENSMUSG00000026259/ENSMUSG00000040490/ENSMUSG00000005958/ENSMUSG00000013089/ENSMUSG00000020745/ENSMUSG00000020716/ENSMUSG00000020704/ENSMUSG00000024006/ENSMUSG00000028136/ENSMUSG00000025326/ENSMUSG00000022892/ENSMUSG00000002489/ENSMUSG00000002496/ENSMUSG00000036078/ENSMUSG00000020598/ENSMUSG00000031654/ENSMUSG00000038608/ENSMUSG00000017740/ENSMUSG00000015335/ENSMUSG00000026842/ENSMUSG00000035513/ENSMUSG00000015143/ENSMUSG00000044147/ENSMUSG00000026596/ENSMUSG00000031565/ENSMUSG00000015994/ENSMUSG00000036306/ENSMUSG00000074736/ENSMUSG00000021365/ENSMUSG00000057531/ENSMUSG00000035064/ENSMUSG00000001847/ENSMUSG00000026235/ENSMUSG00000040021/ENSMUSG00000025582/ENSMUSG00000025372/ENSMUSG00000032076/ENSMUSG00000034675/ENSMUSG00000037605/ENSMUSG00000020340/ENSMUSG00000029245/ENSMUSG00000033906/ENSMUSG00000035168/ENSMUSG00000070866/ENSMUSG00000049044/ENSMUSG00000025555/ENSMUSG00000019843/ENSMUSG00000028664/ENSMUSG00000006699/ENSMUSG00000029020/ENSMUSG00000027184/ENSMUSG00000059146/ENSMUSG00000038459/ENSMUSG00000001833/ENSMUSG00000038503/ENSMUSG00000052727/ENSMUSG00000032598/ENSMUSG00000034684/ENSMUSG00000068206	171
GO:0060041	retina development in camera-type eye	118/7589	183/16212	0.644809	1.37747	4.81754	9.88185e-07	6.1059e-05	4.29831e-05	ENSMUSG00000038119/ENSMUSG00000034708/ENSMUSG00000023175/ENSMUSG00000061780/ENSMUSG00000001911/ENSMUSG00000028174/ENSMUSG00000047407/ENSMUSG00000032796/ENSMUSG00000079415/ENSMUSG00000024913/ENSMUSG00000000247/ENSMUSG00000061393/ENSMUSG00000030324/ENSMUSG00000027671/ENSMUSG00000028949/ENSMUSG00000026463/ENSMUSG00000049353/ENSMUSG00000010175/ENSMUSG00000039239/ENSMUSG00000022656/ENSMUSG00000098274/ENSMUSG00000035270/ENSMUSG00000021109/ENSMUSG00000059436/ENSMUSG00000026317/ENSMUSG00000024575/ENSMUSG00000024620/ENSMUSG00000030201/ENSMUSG00000012609/ENSMUSG00000021250/ENSMUSG00000021239/ENSMUSG00000019969/ENSMUSG00000025810/ENSMUSG00000008730/ENSMUSG00000027900/ENSMUSG00000009108/ENSMUSG00000022111/ENSMUSG00000031502/ENSMUSG00000025188/ENSMUSG00000050666/ENSMUSG00000025927/ENSMUSG00000045493/ENSMUSG00000061436/ENSMUSG00000029838/ENSMUSG00000018160/ENSMUSG00000068323/ENSMUSG00000000567/ENSMUSG00000041592/ENSMUSG00000023978/ENSMUSG00000028655/ENSMUSG00000038122/ENSMUSG00000049791/ENSMUSG00000039428/ENSMUSG00000030110/ENSMUSG00000029086/ENSMUSG00000067336/ENSMUSG00000063681/ENSMUSG00000029064/ENSMUSG00000004040/ENSMUSG00000001751/ENSMUSG00000020604/ENSMUSG00000000530/ENSMUSG00000023328/ENSMUSG00000020893/ENSMUSG00000020900/ENSMUSG00000071757/ENSMUSG00000018654/ENSMUSG00000052430/ENSMUSG00000029706/ENSMUSG00000030978/ENSMUSG00000031285/ENSMUSG00000025235/ENSMUSG00000024085/ENSMUSG00000048015/ENSMUSG00000021799/ENSMUSG00000034007/ENSMUSG00000014773/ENSMUSG00000037446/ENSMUSG00000026114/ENSMUSG00000024176/ENSMUSG00000021557/ENSMUSG00000033282/ENSMUSG00000031737/ENSMUSG00000026840/ENSMUSG00000026923/ENSMUSG00000025352/ENSMUSG00000033080/ENSMUSG00000024087/ENSMUSG00000057531/ENSMUSG00000039683/ENSMUSG00000056962/ENSMUSG00000025759/ENSMUSG00000029231/ENSMUSG00000028222/ENSMUSG00000024990/ENSMUSG00000062175/ENSMUSG00000024268/ENSMUSG00000021608/ENSMUSG00000034224/ENSMUSG00000032011/ENSMUSG00000032012/ENSMUSG00000021779/ENSMUSG00000041911/ENSMUSG00000021733/ENSMUSG00000006538/ENSMUSG00000037242/ENSMUSG00000038151/ENSMUSG00000039577/ENSMUSG00000036466/ENSMUSG00000030523/ENSMUSG00000027168/ENSMUSG00000031028/ENSMUSG00000030838/ENSMUSG00000034837/ENSMUSG00000034384/ENSMUSG00000029669/ENSMUSG00000000489/ENSMUSG00000004383	118
GO:0003158	endothelium development	91/7589	135/16212	0.674074	1.43999	4.81588	1.0006e-06	6.1059e-05	4.29831e-05	ENSMUSG00000032125/ENSMUSG00000050288/ENSMUSG00000023175/ENSMUSG00000034917/ENSMUSG00000013236/ENSMUSG00000032508/ENSMUSG00000031980/ENSMUSG00000110195/ENSMUSG00000061393/ENSMUSG00000021381/ENSMUSG00000003154/ENSMUSG00000045382/ENSMUSG00000016494/ENSMUSG00000010175/ENSMUSG00000045095/ENSMUSG00000022512/ENSMUSG00000036885/ENSMUSG00000044674/ENSMUSG00000006932/ENSMUSG00000031616/ENSMUSG00000030551/ENSMUSG00000030516/ENSMUSG00000036585/ENSMUSG00000090698/ENSMUSG00000034258/ENSMUSG00000052397/ENSMUSG00000024238/ENSMUSG00000068798/ENSMUSG00000027398/ENSMUSG00000022469/ENSMUSG00000022122/ENSMUSG00000016128/ENSMUSG00000046470/ENSMUSG00000026822/ENSMUSG00000061665/ENSMUSG00000023951/ENSMUSG00000050234/ENSMUSG00000032531/ENSMUSG00000031207/ENSMUSG00000050953/ENSMUSG00000019789/ENSMUSG00000040289/ENSMUSG00000021699/ENSMUSG00000030789/ENSMUSG00000049791/ENSMUSG00000027276/ENSMUSG00000041415/ENSMUSG00000051177/ENSMUSG00000062232/ENSMUSG00000024781/ENSMUSG00000067336/ENSMUSG00000020580/ENSMUSG00000001751/ENSMUSG00000021823/ENSMUSG00000000530/ENSMUSG00000000320/ENSMUSG00000018476/ENSMUSG00000024401/ENSMUSG00000037754/ENSMUSG00000001435/ENSMUSG00000043895/ENSMUSG00000068566/ENSMUSG00000022016/ENSMUSG00000038235/ENSMUSG00000014773/ENSMUSG00000068036/ENSMUSG00000024515/ENSMUSG00000039844/ENSMUSG00000026923/ENSMUSG00000039191/ENSMUSG00000021835/ENSMUSG00000031537/ENSMUSG00000039004/ENSMUSG00000021367/ENSMUSG00000032050/ENSMUSG00000062991/ENSMUSG00000062960/ENSMUSG00000031871/ENSMUSG00000031250/ENSMUSG00000026836/ENSMUSG00000050029/ENSMUSG00000025993/ENSMUSG00000037242/ENSMUSG00000025902/ENSMUSG00000021678/ENSMUSG00000063856/ENSMUSG00000042323/ENSMUSG00000000378/ENSMUSG00000033191/ENSMUSG00000000489/ENSMUSG00000069763	91
GO:0035904	aorta development	54/7589	72/16212	0.75	1.60219	4.80412	1.00387e-06	6.1059e-05	4.29831e-05	ENSMUSG00000032187/ENSMUSG00000033335/ENSMUSG00000110195/ENSMUSG00000044338/ENSMUSG00000057110/ENSMUSG00000033837/ENSMUSG00000045382/ENSMUSG00000029146/ENSMUSG00000010175/ENSMUSG00000030022/ENSMUSG00000039239/ENSMUSG00000031616/ENSMUSG00000051367/ENSMUSG00000024620/ENSMUSG00000054008/ENSMUSG00000037868/ENSMUSG00000025927/ENSMUSG00000024529/ENSMUSG00000001870/ENSMUSG00000015605/ENSMUSG00000019789/ENSMUSG00000040289/ENSMUSG00000027276/ENSMUSG00000000120/ENSMUSG00000022061/ENSMUSG00000035247/ENSMUSG00000001555/ENSMUSG00000001751/ENSMUSG00000000530/ENSMUSG00000029710/ENSMUSG00000020900/ENSMUSG00000059201/ENSMUSG00000001300/ENSMUSG00000045039/ENSMUSG00000036158/ENSMUSG00000021796/ENSMUSG00000035152/ENSMUSG00000020289/ENSMUSG00000026814/ENSMUSG00000026923/ENSMUSG00000039191/ENSMUSG00000040249/ENSMUSG00000031540/ENSMUSG00000025579/ENSMUSG00000034462/ENSMUSG00000031266/ENSMUSG00000026043/ENSMUSG00000032440/ENSMUSG00000038151/ENSMUSG00000036867/ENSMUSG00000025932/ENSMUSG00000046169/ENSMUSG00000022414/ENSMUSG00000000093	54
GO:1904377	positive regulation of protein localization to cell periphery	54/7589	72/16212	0.75	1.60219	4.80412	1.00387e-06	6.1059e-05	4.29831e-05	ENSMUSG00000073791/ENSMUSG00000041488/ENSMUSG00000020122/ENSMUSG00000037643/ENSMUSG00000061576/ENSMUSG00000036815/ENSMUSG00000026341/ENSMUSG00000038949/ENSMUSG00000040022/ENSMUSG00000026463/ENSMUSG00000022770/ENSMUSG00000051355/ENSMUSG00000020315/ENSMUSG00000001729/ENSMUSG00000021057/ENSMUSG00000019978/ENSMUSG00000052397/ENSMUSG00000006740/ENSMUSG00000025809/ENSMUSG00000027883/ENSMUSG00000025006/ENSMUSG00000052504/ENSMUSG00000038976/ENSMUSG00000001507/ENSMUSG00000026413/ENSMUSG00000079037/ENSMUSG00000029032/ENSMUSG00000030720/ENSMUSG00000024401/ENSMUSG00000032290/ENSMUSG00000066306/ENSMUSG00000073982/ENSMUSG00000028906/ENSMUSG00000030559/ENSMUSG00000023992/ENSMUSG00000057614/ENSMUSG00000040249/ENSMUSG00000040287/ENSMUSG00000044147/ENSMUSG00000050335/ENSMUSG00000053647/ENSMUSG00000015837/ENSMUSG00000021567/ENSMUSG00000020581/ENSMUSG00000028664/ENSMUSG00000006445/ENSMUSG00000032405/ENSMUSG00000004771/ENSMUSG00000032502/ENSMUSG00000026175/ENSMUSG00000096146/ENSMUSG00000030538/ENSMUSG00000009900/ENSMUSG00000019146	54
GO:0045860	positive regulation of protein kinase activity	154/7589	249/16212	0.618474	1.32121	4.79188	1.10707e-06	6.62396e-05	4.663e-05	ENSMUSG00000032041/ENSMUSG00000020689/ENSMUSG00000021994/ENSMUSG00000003068/ENSMUSG00000035027/ENSMUSG00000028519/ENSMUSG00000026556/ENSMUSG00000031980/ENSMUSG00000026883/ENSMUSG00000020122/ENSMUSG00000027699/ENSMUSG00000033542/ENSMUSG00000029687/ENSMUSG00000028944/ENSMUSG00000022376/ENSMUSG00000022607/ENSMUSG00000004451/ENSMUSG00000026187/ENSMUSG00000029166/ENSMUSG00000059456/ENSMUSG00000033717/ENSMUSG00000033417/ENSMUSG00000064246/ENSMUSG00000010175/ENSMUSG00000039239/ENSMUSG00000022770/ENSMUSG00000016984/ENSMUSG00000028086/ENSMUSG00000031714/ENSMUSG00000001729/ENSMUSG00000039005/ENSMUSG00000021270/ENSMUSG00000020901/ENSMUSG00000071369/ENSMUSG00000045328/ENSMUSG00000036585/ENSMUSG00000024621/ENSMUSG00000024620/ENSMUSG00000049107/ENSMUSG00000023274/ENSMUSG00000031959/ENSMUSG00000019969/ENSMUSG00000029468/ENSMUSG00000039224/ENSMUSG00000028284/ENSMUSG00000002365/ENSMUSG00000014426/ENSMUSG00000058835/ENSMUSG00000024286/ENSMUSG00000052539/ENSMUSG00000068798/ENSMUSG00000014599/ENSMUSG00000068744/ENSMUSG00000027398/ENSMUSG00000045005/ENSMUSG00000031451/ENSMUSG00000026942/ENSMUSG00000061288/ENSMUSG00000031429/ENSMUSG00000052593/ENSMUSG00000028017/ENSMUSG00000020715/ENSMUSG00000069631/ENSMUSG00000015599/ENSMUSG00000034165/ENSMUSG00000042489/ENSMUSG00000000296/ENSMUSG00000021754/ENSMUSG00000026872/ENSMUSG00000024256/ENSMUSG00000026782/ENSMUSG00000049791/ENSMUSG00000062232/ENSMUSG00000020349/ENSMUSG00000027339/ENSMUSG00000079037/ENSMUSG00000026024/ENSMUSG00000029711/ENSMUSG00000024401/ENSMUSG00000002307/ENSMUSG00000030562/ENSMUSG00000059201/ENSMUSG00000026674/ENSMUSG00000027646/ENSMUSG00000020053/ENSMUSG00000028893/ENSMUSG00000030536/ENSMUSG00000030744/ENSMUSG00000028019/ENSMUSG00000024789/ENSMUSG00000032496/ENSMUSG00000036273/ENSMUSG00000032303/ENSMUSG00000022015/ENSMUSG00000020063/ENSMUSG00000022018/ENSMUSG00000036707/ENSMUSG00000026228/ENSMUSG00000022878/ENSMUSG00000024014/ENSMUSG00000024013/ENSMUSG00000000632/ENSMUSG00000002058/ENSMUSG00000023067/ENSMUSG00000027878/ENSMUSG00000024163/ENSMUSG00000024182/ENSMUSG00000030866/ENSMUSG00000020573/ENSMUSG00000017652/ENSMUSG00000026842/ENSMUSG00000025422/ENSMUSG00000037712/ENSMUSG00000045318/ENSMUSG00000031565/ENSMUSG00000031555/ENSMUSG00000056313/ENSMUSG00000058620/ENSMUSG00000021365/ENSMUSG00000021367/ENSMUSG00000029648/ENSMUSG00000025856/ENSMUSG00000018932/ENSMUSG00000026235/ENSMUSG00000015755/ENSMUSG00000015305/ENSMUSG00000033352/ENSMUSG00000030774/ENSMUSG00000037225/ENSMUSG00000053965/ENSMUSG00000062991/ENSMUSG00000019966/ENSMUSG00000005672/ENSMUSG00000045730/ENSMUSG00000002699/ENSMUSG00000079584/ENSMUSG00000028991/ENSMUSG00000027164/ENSMUSG00000055320/ENSMUSG00000026177/ENSMUSG00000059146/ENSMUSG00000030538/ENSMUSG00000052353/ENSMUSG00000009900/ENSMUSG00000032599/ENSMUSG00000032584/ENSMUSG00000021948/ENSMUSG00000028195/ENSMUSG00000028718/ENSMUSG00000022414/ENSMUSG00000000489/ENSMUSG00000033170/ENSMUSG00000020541/ENSMUSG00000003948	154
GO:0001822	kidney development	199/7589	333/16212	0.597598	1.27662	4.78474	1.12495e-06	6.62396e-05	4.663e-05	ENSMUSG00000041248/ENSMUSG00000032036/ENSMUSG00000020689/ENSMUSG00000018486/ENSMUSG00000031077/ENSMUSG00000021994/ENSMUSG00000038146/ENSMUSG00000044254/ENSMUSG00000026556/ENSMUSG00000031980/ENSMUSG00000039509/ENSMUSG00000022330/ENSMUSG00000049672/ENSMUSG00000042797/ENSMUSG00000024922/ENSMUSG00000057110/ENSMUSG00000061393/ENSMUSG00000031963/ENSMUSG00000030082/ENSMUSG00000030087/ENSMUSG00000029687/ENSMUSG00000002633/ENSMUSG00000040552/ENSMUSG00000022580/ENSMUSG00000045382/ENSMUSG00000029146/ENSMUSG00000017009/ENSMUSG00000038843/ENSMUSG00000066191/ENSMUSG00000030849/ENSMUSG00000070645/ENSMUSG00000016494/ENSMUSG00000010175/ENSMUSG00000039239/ENSMUSG00000039474/ENSMUSG00000022770/ENSMUSG00000026768/ENSMUSG00000006932/ENSMUSG00000031616/ENSMUSG00000031681/ENSMUSG00000018395/ENSMUSG00000051367/ENSMUSG00000034460/ENSMUSG00000027358/ENSMUSG00000015619/ENSMUSG00000005583/ENSMUSG00000045680/ENSMUSG00000036585/ENSMUSG00000024620/ENSMUSG00000004791/ENSMUSG00000008999/ENSMUSG00000024134/ENSMUSG00000023829/ENSMUSG00000025810/ENSMUSG00000038418/ENSMUSG00000027840/ENSMUSG00000026976/ENSMUSG00000019947/ENSMUSG00000014329/ENSMUSG00000057329/ENSMUSG00000022122/ENSMUSG00000021466/ENSMUSG00000032633/ENSMUSG00000024878/ENSMUSG00000024998/ENSMUSG00000025001/ENSMUSG00000025927/ENSMUSG00000037016/ENSMUSG00000020644/ENSMUSG00000000567/ENSMUSG00000020739/ENSMUSG00000020681/ENSMUSG00000061665/ENSMUSG00000023951/ENSMUSG00000043207/ENSMUSG00000032744/ENSMUSG00000051329/ENSMUSG00000027253/ENSMUSG00000038122/ENSMUSG00000040289/ENSMUSG00000034640/ENSMUSG00000027276/ENSMUSG00000063632/ENSMUSG00000001507/ENSMUSG00000063415/ENSMUSG00000022061/ENSMUSG00000030110/ENSMUSG00000039765/ENSMUSG00000029086/ENSMUSG00000035783/ENSMUSG00000014164/ENSMUSG00000042460/ENSMUSG00000021782/ENSMUSG00000048001/ENSMUSG00000054808/ENSMUSG00000029436/ENSMUSG00000024392/ENSMUSG00000019913/ENSMUSG00000026031/ENSMUSG00000020097/ENSMUSG00000032006/ENSMUSG00000053110/ENSMUSG00000052534/ENSMUSG00000027202/ENSMUSG00000001300/ENSMUSG00000032327/ENSMUSG00000034292/ENSMUSG00000022144/ENSMUSG00000036862/ENSMUSG00000027820/ENSMUSG00000030536/ENSMUSG00000036273/ENSMUSG00000014773/ENSMUSG00000048826/ENSMUSG00000022878/ENSMUSG00000029705/ENSMUSG00000067158/ENSMUSG00000020716/ENSMUSG00000035152/ENSMUSG00000020679/ENSMUSG00000027878/ENSMUSG00000025880/ENSMUSG00000024515/ENSMUSG00000032855/ENSMUSG00000024176/ENSMUSG00000014303/ENSMUSG00000031558/ENSMUSG00000021217/ENSMUSG00000031665/ENSMUSG00000033282/ENSMUSG00000031734/ENSMUSG00000017737/ENSMUSG00000076441/ENSMUSG00000026812/ENSMUSG00000026923/ENSMUSG00000024563/ENSMUSG00000025352/ENSMUSG00000039994/ENSMUSG00000021835/ENSMUSG00000026602/ENSMUSG00000031565/ENSMUSG00000031548/ENSMUSG00000027381/ENSMUSG00000039004/ENSMUSG00000021359/ENSMUSG00000021367/ENSMUSG00000057531/ENSMUSG00000042548/ENSMUSG00000025856/ENSMUSG00000026235/ENSMUSG00000040998/ENSMUSG00000056962/ENSMUSG00000032047/ENSMUSG00000015957/ENSMUSG00000046743/ENSMUSG00000037211/ENSMUSG00000037225/ENSMUSG00000029231/ENSMUSG00000028222/ENSMUSG00000028161/ENSMUSG00000034462/ENSMUSG00000001504/ENSMUSG00000060969/ENSMUSG00000049538/ENSMUSG00000068122/ENSMUSG00000055653/ENSMUSG00000047824/ENSMUSG00000026104/ENSMUSG00000017491/ENSMUSG00000019256/ENSMUSG00000019842/ENSMUSG00000036856/ENSMUSG00000033227/ENSMUSG00000028914/ENSMUSG00000038151/ENSMUSG00000028988/ENSMUSG00000034910/ENSMUSG00000013584/ENSMUSG00000036867/ENSMUSG00000032226/ENSMUSG00000025902/ENSMUSG00000016918/ENSMUSG00000025932/ENSMUSG00000025921/ENSMUSG00000027187/ENSMUSG00000016458/ENSMUSG00000048482/ENSMUSG00000050199/ENSMUSG00000046169/ENSMUSG00000091387/ENSMUSG00000021650/ENSMUSG00000026180/ENSMUSG00000021318/ENSMUSG00000040151/ENSMUSG00000078597/ENSMUSG00000000489/ENSMUSG00000071711/ENSMUSG00000016637/ENSMUSG00000048616	199
GO:0016331	morphogenesis of embryonic epithelium	110/7589	169/16212	0.650888	1.39046	4.78678	1.1559e-06	6.62396e-05	4.663e-05	ENSMUSG00000031995/ENSMUSG00000018486/ENSMUSG00000021994/ENSMUSG00000036180/ENSMUSG00000026556/ENSMUSG00000022286/ENSMUSG00000022297/ENSMUSG00000047407/ENSMUSG00000054611/ENSMUSG00000000247/ENSMUSG00000030323/ENSMUSG00000002633/ENSMUSG00000022568/ENSMUSG00000026383/ENSMUSG00000038564/ENSMUSG00000017009/ENSMUSG00000018209/ENSMUSG00000030849/ENSMUSG00000039239/ENSMUSG00000038084/ENSMUSG00000022510/ENSMUSG00000036949/ENSMUSG00000006932/ENSMUSG00000051367/ENSMUSG00000034460/ENSMUSG00000021109/ENSMUSG00000021048/ENSMUSG00000015619/ENSMUSG00000039910/ENSMUSG00000070509/ENSMUSG00000015134/ENSMUSG00000030201/ENSMUSG00000029475/ENSMUSG00000032419/ENSMUSG00000028284/ENSMUSG00000008999/ENSMUSG00000038593/ENSMUSG00000027840/ENSMUSG00000026976/ENSMUSG00000021466/ENSMUSG00000032179/ENSMUSG00000000567/ENSMUSG00000020782/ENSMUSG00000026872/ENSMUSG00000063632/ENSMUSG00000035247/ENSMUSG00000037335/ENSMUSG00000030110/ENSMUSG00000039765/ENSMUSG00000002799/ENSMUSG00000020580/ENSMUSG00000048001/ENSMUSG00000020918/ENSMUSG00000029381/ENSMUSG00000031628/ENSMUSG00000024335/ENSMUSG00000032965/ENSMUSG00000020173/ENSMUSG00000058230/ENSMUSG00000066043/ENSMUSG00000027996/ENSMUSG00000024795/ENSMUSG00000025235/ENSMUSG00000022144/ENSMUSG00000036158/ENSMUSG00000021112/ENSMUSG00000037171/ENSMUSG00000062327/ENSMUSG00000020679/ENSMUSG00000002496/ENSMUSG00000024176/ENSMUSG00000031665/ENSMUSG00000031734/ENSMUSG00000026842/ENSMUSG00000026812/ENSMUSG00000021835/ENSMUSG00000026596/ENSMUSG00000031548/ENSMUSG00000016619/ENSMUSG00000007989/ENSMUSG00000037279/ENSMUSG00000021359/ENSMUSG00000004872/ENSMUSG00000040675/ENSMUSG00000044221/ENSMUSG00000017858/ENSMUSG00000001504/ENSMUSG00000060969/ENSMUSG00000004768/ENSMUSG00000079259/ENSMUSG00000007880/ENSMUSG00000037188/ENSMUSG00000001089/ENSMUSG00000036856/ENSMUSG00000033227/ENSMUSG00000029009/ENSMUSG00000013584/ENSMUSG00000016918/ENSMUSG00000025921/ENSMUSG00000027164/ENSMUSG00000030790/ENSMUSG00000028191/ENSMUSG00000040151/ENSMUSG00000028266/ENSMUSG00000029276/ENSMUSG00000028718/ENSMUSG00000036606/ENSMUSG00000008859/ENSMUSG00000048616/ENSMUSG00000034121	110
GO:0035296	regulation of tube diameter	110/7589	169/16212	0.650888	1.39046	4.78678	1.1559e-06	6.62396e-05	4.663e-05	ENSMUSG00000031849/ENSMUSG00000034881/ENSMUSG00000007097/ENSMUSG00000031980/ENSMUSG00000027077/ENSMUSG00000047250/ENSMUSG00000020122/ENSMUSG00000033174/ENSMUSG00000030098/ENSMUSG00000053004/ENSMUSG00000049112/ENSMUSG00000028978/ENSMUSG00000045534/ENSMUSG00000022607/ENSMUSG00000038676/ENSMUSG00000049511/ENSMUSG00000025026/ENSMUSG00000034765/ENSMUSG00000033717/ENSMUSG00000042429/ENSMUSG00000026432/ENSMUSG00000027765/ENSMUSG00000051980/ENSMUSG00000031616/ENSMUSG00000001729/ENSMUSG00000021109/ENSMUSG00000021055/ENSMUSG00000051331/ENSMUSG00000025991/ENSMUSG00000029470/ENSMUSG00000006818/ENSMUSG00000025809/ENSMUSG00000052920/ENSMUSG00000022122/ENSMUSG00000050666/ENSMUSG00000029361/ENSMUSG00000029925/ENSMUSG00000020681/ENSMUSG00000023951/ENSMUSG00000050953/ENSMUSG00000028635/ENSMUSG00000024256/ENSMUSG00000027274/ENSMUSG00000021070/ENSMUSG00000021194/ENSMUSG00000039358/ENSMUSG00000029084/ENSMUSG00000035783/ENSMUSG00000067336/ENSMUSG00000020580/ENSMUSG00000063142/ENSMUSG00000020866/ENSMUSG00000028124/ENSMUSG00000024401/ENSMUSG00000046159/ENSMUSG00000059201/ENSMUSG00000066643/ENSMUSG00000050730/ENSMUSG00000028001/ENSMUSG00000033910/ENSMUSG00000025701/ENSMUSG00000020063/ENSMUSG00000055866/ENSMUSG00000026228/ENSMUSG00000020838/ENSMUSG00000020704/ENSMUSG00000057123/ENSMUSG00000002250/ENSMUSG00000024039/ENSMUSG00000022206/ENSMUSG00000030873/ENSMUSG00000031740/ENSMUSG00000031755/ENSMUSG00000026842/ENSMUSG00000000889/ENSMUSG00000032860/ENSMUSG00000042626/ENSMUSG00000020123/ENSMUSG00000045318/ENSMUSG00000058620/ENSMUSG00000021367/ENSMUSG00000053647/ENSMUSG00000036437/ENSMUSG00000053965/ENSMUSG00000019943/ENSMUSG00000028149/ENSMUSG00000062960/ENSMUSG00000027488/ENSMUSG00000034987/ENSMUSG00000045730/ENSMUSG00000021478/ENSMUSG00000020155/ENSMUSG00000050541/ENSMUSG00000031906/ENSMUSG00000068122/ENSMUSG00000052821/ENSMUSG00000000708/ENSMUSG00000019256/ENSMUSG00000028963/ENSMUSG00000036867/ENSMUSG00000005611/ENSMUSG00000030790/ENSMUSG00000045659/ENSMUSG00000021678/ENSMUSG00000021670/ENSMUSG00000063856/ENSMUSG00000032575/ENSMUSG00000029287/ENSMUSG00000000489/ENSMUSG00000033565	110
GO:0097746	blood vessel diameter maintenance	110/7589	169/16212	0.650888	1.39046	4.78678	1.1559e-06	6.62396e-05	4.663e-05	ENSMUSG00000031849/ENSMUSG00000034881/ENSMUSG00000007097/ENSMUSG00000031980/ENSMUSG00000027077/ENSMUSG00000047250/ENSMUSG00000020122/ENSMUSG00000033174/ENSMUSG00000030098/ENSMUSG00000053004/ENSMUSG00000049112/ENSMUSG00000028978/ENSMUSG00000045534/ENSMUSG00000022607/ENSMUSG00000038676/ENSMUSG00000049511/ENSMUSG00000025026/ENSMUSG00000034765/ENSMUSG00000033717/ENSMUSG00000042429/ENSMUSG00000026432/ENSMUSG00000027765/ENSMUSG00000051980/ENSMUSG00000031616/ENSMUSG00000001729/ENSMUSG00000021109/ENSMUSG00000021055/ENSMUSG00000051331/ENSMUSG00000025991/ENSMUSG00000029470/ENSMUSG00000006818/ENSMUSG00000025809/ENSMUSG00000052920/ENSMUSG00000022122/ENSMUSG00000050666/ENSMUSG00000029361/ENSMUSG00000029925/ENSMUSG00000020681/ENSMUSG00000023951/ENSMUSG00000050953/ENSMUSG00000028635/ENSMUSG00000024256/ENSMUSG00000027274/ENSMUSG00000021070/ENSMUSG00000021194/ENSMUSG00000039358/ENSMUSG00000029084/ENSMUSG00000035783/ENSMUSG00000067336/ENSMUSG00000020580/ENSMUSG00000063142/ENSMUSG00000020866/ENSMUSG00000028124/ENSMUSG00000024401/ENSMUSG00000046159/ENSMUSG00000059201/ENSMUSG00000066643/ENSMUSG00000050730/ENSMUSG00000028001/ENSMUSG00000033910/ENSMUSG00000025701/ENSMUSG00000020063/ENSMUSG00000055866/ENSMUSG00000026228/ENSMUSG00000020838/ENSMUSG00000020704/ENSMUSG00000057123/ENSMUSG00000002250/ENSMUSG00000024039/ENSMUSG00000022206/ENSMUSG00000030873/ENSMUSG00000031740/ENSMUSG00000031755/ENSMUSG00000026842/ENSMUSG00000000889/ENSMUSG00000032860/ENSMUSG00000042626/ENSMUSG00000020123/ENSMUSG00000045318/ENSMUSG00000058620/ENSMUSG00000021367/ENSMUSG00000053647/ENSMUSG00000036437/ENSMUSG00000053965/ENSMUSG00000019943/ENSMUSG00000028149/ENSMUSG00000062960/ENSMUSG00000027488/ENSMUSG00000034987/ENSMUSG00000045730/ENSMUSG00000021478/ENSMUSG00000020155/ENSMUSG00000050541/ENSMUSG00000031906/ENSMUSG00000068122/ENSMUSG00000052821/ENSMUSG00000000708/ENSMUSG00000019256/ENSMUSG00000028963/ENSMUSG00000036867/ENSMUSG00000005611/ENSMUSG00000030790/ENSMUSG00000045659/ENSMUSG00000021678/ENSMUSG00000021670/ENSMUSG00000063856/ENSMUSG00000032575/ENSMUSG00000029287/ENSMUSG00000000489/ENSMUSG00000033565	110
GO:0050673	epithelial cell proliferation	261/7589	451/16212	0.578714	1.23628	4.77405	1.15918e-06	6.62396e-05	4.663e-05	ENSMUSG00000020689/ENSMUSG00000034708/ENSMUSG00000021994/ENSMUSG00000003068/ENSMUSG00000035027/ENSMUSG00000019579/ENSMUSG00000028549/ENSMUSG00000032512/ENSMUSG00000022330/ENSMUSG00000037458/ENSMUSG00000042797/ENSMUSG00000044338/ENSMUSG00000024922/ENSMUSG00000026185/ENSMUSG00000024854/ENSMUSG00000026883/ENSMUSG00000020122/ENSMUSG00000030093/ENSMUSG00000031963/ENSMUSG00000015053/ENSMUSG00000030323/ENSMUSG00000000441/ENSMUSG00000000440/ENSMUSG00000051136/ENSMUSG00000022996/ENSMUSG00000002633/ENSMUSG00000035277/ENSMUSG00000022556/ENSMUSG00000031841/ENSMUSG00000038564/ENSMUSG00000029148/ENSMUSG00000018209/ENSMUSG00000024985/ENSMUSG00000030849/ENSMUSG00000006205/ENSMUSG00000016529/ENSMUSG00000016494/ENSMUSG00000026638/ENSMUSG00000037568/ENSMUSG00000010175/ENSMUSG00000039239/ENSMUSG00000022770/ENSMUSG00000022512/ENSMUSG00000022510/ENSMUSG00000020458/ENSMUSG00000035356/ENSMUSG00000040274/ENSMUSG00000006932/ENSMUSG00000068196/ENSMUSG00000035448/ENSMUSG00000031616/ENSMUSG00000018395/ENSMUSG00000001729/ENSMUSG00000048251/ENSMUSG00000051367/ENSMUSG00000034460/ENSMUSG00000021055/ENSMUSG00000037936/ENSMUSG00000027356/ENSMUSG00000030283/ENSMUSG00000015619/ENSMUSG00000005583/ENSMUSG00000019850/ENSMUSG00000019987/ENSMUSG00000030551/ENSMUSG00000043991/ENSMUSG00000036585/ENSMUSG00000030201/ENSMUSG00000004446/ENSMUSG00000061048/ENSMUSG00000001672/ENSMUSG00000033579/ENSMUSG00000021256/ENSMUSG00000004791/ENSMUSG00000019969/ENSMUSG00000032419/ENSMUSG00000028640/ENSMUSG00000055817/ENSMUSG00000022676/ENSMUSG00000033960/ENSMUSG00000024238/ENSMUSG00000070368/ENSMUSG00000051029/ENSMUSG00000067006/ENSMUSG00000022479/ENSMUSG00000022122/ENSMUSG00000038894/ENSMUSG00000019920/ENSMUSG00000021466/ENSMUSG00000028413/ENSMUSG00000032633/ENSMUSG00000050666/ENSMUSG00000032179/ENSMUSG00000039059/ENSMUSG00000078202/ENSMUSG00000019689/ENSMUSG00000029833/ENSMUSG00000029838/ENSMUSG00000018160/ENSMUSG00000022105/ENSMUSG00000020644/ENSMUSG00000052593/ENSMUSG00000024395/ENSMUSG00000028017/ENSMUSG00000000567/ENSMUSG00000020715/ENSMUSG00000039153/ENSMUSG00000023951/ENSMUSG00000056174/ENSMUSG00000005506/ENSMUSG00000032473/ENSMUSG00000055639/ENSMUSG00000050953/ENSMUSG00000040289/ENSMUSG00000026872/ENSMUSG00000027778/ENSMUSG00000042258/ENSMUSG00000027276/ENSMUSG00000063632/ENSMUSG00000041415/ENSMUSG00000000120/ENSMUSG00000033788/ENSMUSG00000079516/ENSMUSG00000034205/ENSMUSG00000022061/ENSMUSG00000048373/ENSMUSG00000024781/ENSMUSG00000067336/ENSMUSG00000029755/ENSMUSG00000029999/ENSMUSG00000048001/ENSMUSG00000041075/ENSMUSG00000004040/ENSMUSG00000039384/ENSMUSG00000039197/ENSMUSG00000021822/ENSMUSG00000001280/ENSMUSG00000059668/ENSMUSG00000064201/ENSMUSG00000023034/ENSMUSG00000000530/ENSMUSG00000024401/ENSMUSG00000057789/ENSMUSG00000032965/ENSMUSG00000026031/ENSMUSG00000059201/ENSMUSG00000053110/ENSMUSG00000032462/ENSMUSG00000037754/ENSMUSG00000001300/ENSMUSG00000001435/ENSMUSG00000022150/ENSMUSG00000050310/ENSMUSG00000020053/ENSMUSG00000064023/ENSMUSG00000027996/ENSMUSG00000007805/ENSMUSG00000050232/ENSMUSG00000066551/ENSMUSG00000025199/ENSMUSG00000031166/ENSMUSG00000025701/ENSMUSG00000020170/ENSMUSG00000032253/ENSMUSG00000021796/ENSMUSG00000041445/ENSMUSG00000037171/ENSMUSG00000022015/ENSMUSG00000020063/ENSMUSG00000022018/ENSMUSG00000026228/ENSMUSG00000015950/ENSMUSG00000052712/ENSMUSG00000020716/ENSMUSG00000023067/ENSMUSG00000004814/ENSMUSG00000020679/ENSMUSG00000028108/ENSMUSG00000027878/ENSMUSG00000002250/ENSMUSG00000026078/ENSMUSG00000002496/ENSMUSG00000049871/ENSMUSG00000026814/ENSMUSG00000000889/ENSMUSG00000026921/ENSMUSG00000026923/ENSMUSG00000039191/ENSMUSG00000025407/ENSMUSG00000025422/ENSMUSG00000021127/ENSMUSG00000021835/ENSMUSG00000026473/ENSMUSG00000031565/ENSMUSG00000031548/ENSMUSG00000033730/ENSMUSG00000021978/ENSMUSG00000037279/ENSMUSG00000032908/ENSMUSG00000039087/ENSMUSG00000039004/ENSMUSG00000033016/ENSMUSG00000029648/ENSMUSG00000007659/ENSMUSG00000012520/ENSMUSG00000019768/ENSMUSG00000017716/ENSMUSG00000025583/ENSMUSG00000039217/ENSMUSG00000032259/ENSMUSG00000032083/ENSMUSG00000060798/ENSMUSG00000037225/ENSMUSG00000005672/ENSMUSG00000062960/ENSMUSG00000016933/ENSMUSG00000017858/ENSMUSG00000016921/ENSMUSG00000020357/ENSMUSG00000031250/ENSMUSG00000033792/ENSMUSG00000000392/ENSMUSG00000055653/ENSMUSG00000047824/ENSMUSG00000026104/ENSMUSG00000026204/ENSMUSG00000027104/ENSMUSG00000006538/ENSMUSG00000003644/ENSMUSG00000070691/ENSMUSG00000006699/ENSMUSG00000041351/ENSMUSG00000058908/ENSMUSG00000006445/ENSMUSG00000028991/ENSMUSG00000028967/ENSMUSG00000027208/ENSMUSG00000013584/ENSMUSG00000058444/ENSMUSG00000028236/ENSMUSG00000039519/ENSMUSG00000016918/ENSMUSG00000025932/ENSMUSG00000027168/ENSMUSG00000050199/ENSMUSG00000006763/ENSMUSG00000025105/ENSMUSG00000021702/ENSMUSG00000030102/ENSMUSG00000009900/ENSMUSG00000063856/ENSMUSG00000032591/ENSMUSG00000010051/ENSMUSG00000029287/ENSMUSG00000033191/ENSMUSG00000000489/ENSMUSG00000005413/ENSMUSG00000020546/ENSMUSG00000048616/ENSMUSG00000000093/ENSMUSG00000021974	261
GO:0007178	cell surface receptor protein serine/threonine kinase signaling pathway	200/7589	335/16212	0.597015	1.27537	4.7778	1.16378e-06	6.62396e-05	4.663e-05	ENSMUSG00000020325/ENSMUSG00000019428/ENSMUSG00000031849/ENSMUSG00000021994/ENSMUSG00000003068/ENSMUSG00000035011/ENSMUSG00000066839/ENSMUSG00000033335/ENSMUSG00000032508/ENSMUSG00000039219/ENSMUSG00000047407/ENSMUSG00000024098/ENSMUSG00000032812/ENSMUSG00000026864/ENSMUSG00000061393/ENSMUSG00000031963/ENSMUSG00000000440/ENSMUSG00000031965/ENSMUSG00000027660/ENSMUSG00000040760/ENSMUSG00000012396/ENSMUSG00000033837/ENSMUSG00000022607/ENSMUSG00000037035/ENSMUSG00000024074/ENSMUSG00000027661/ENSMUSG00000024975/ENSMUSG00000024985/ENSMUSG00000006205/ENSMUSG00000039239/ENSMUSG00000045648/ENSMUSG00000045671/ENSMUSG00000020315/ENSMUSG00000026768/ENSMUSG00000044674/ENSMUSG00000031681/ENSMUSG00000021096/ENSMUSG00000021065/ENSMUSG00000027358/ENSMUSG00000027356/ENSMUSG00000021944/ENSMUSG00000039910/ENSMUSG00000039166/ENSMUSG00000070509/ENSMUSG00000030344/ENSMUSG00000061048/ENSMUSG00000003316/ENSMUSG00000021250/ENSMUSG00000026496/ENSMUSG00000028284/ENSMUSG00000008999/ENSMUSG00000024238/ENSMUSG00000038418/ENSMUSG00000022114/ENSMUSG00000025958/ENSMUSG00000032633/ENSMUSG00000024837/ENSMUSG00000021464/ENSMUSG00000025190/ENSMUSG00000025927/ENSMUSG00000032179/ENSMUSG00000026668/ENSMUSG00000056004/ENSMUSG00000061436/ENSMUSG00000024529/ENSMUSG00000052593/ENSMUSG00000001870/ENSMUSG00000020802/ENSMUSG00000039153/ENSMUSG00000021754/ENSMUSG00000026872/ENSMUSG00000005836/ENSMUSG00000042377/ENSMUSG00000027831/ENSMUSG00000038679/ENSMUSG00000063632/ENSMUSG00000001507/ENSMUSG00000001510/ENSMUSG00000020519/ENSMUSG00000048450/ENSMUSG00000007817/ENSMUSG00000067336/ENSMUSG00000029755/ENSMUSG00000029661/ENSMUSG00000048001/ENSMUSG00000030592/ENSMUSG00000004040/ENSMUSG00000001494/ENSMUSG00000044177/ENSMUSG00000037573/ENSMUSG00000023047/ENSMUSG00000000532/ENSMUSG00000000530/ENSMUSG00000038291/ENSMUSG00000063049/ENSMUSG00000059552/ENSMUSG00000044857/ENSMUSG00000050069/ENSMUSG00000052430/ENSMUSG00000033411/ENSMUSG00000027646/ENSMUSG00000022150/ENSMUSG00000066306/ENSMUSG00000045039/ENSMUSG00000027996/ENSMUSG00000029860/ENSMUSG00000032171/ENSMUSG00000032340/ENSMUSG00000034160/ENSMUSG00000022144/ENSMUSG00000030732/ENSMUSG00000024789/ENSMUSG00000021112/ENSMUSG00000021796/ENSMUSG00000037171/ENSMUSG00000020072/ENSMUSG00000020063/ENSMUSG00000048826/ENSMUSG00000017376/ENSMUSG00000001123/ENSMUSG00000038403/ENSMUSG00000027878/ENSMUSG00000038677/ENSMUSG00000025880/ENSMUSG00000024515/ENSMUSG00000045991/ENSMUSG00000071192/ENSMUSG00000024182/ENSMUSG00000022521/ENSMUSG00000045333/ENSMUSG00000026814/ENSMUSG00000026842/ENSMUSG00000036040/ENSMUSG00000026923/ENSMUSG00000039191/ENSMUSG00000025427/ENSMUSG00000024563/ENSMUSG00000025352/ENSMUSG00000040249/ENSMUSG00000020218/ENSMUSG00000037712/ENSMUSG00000021835/ENSMUSG00000012076/ENSMUSG00000001496/ENSMUSG00000005656/ENSMUSG00000031555/ENSMUSG00000031548/ENSMUSG00000037279/ENSMUSG00000069255/ENSMUSG00000039004/ENSMUSG00000021366/ENSMUSG00000006711/ENSMUSG00000038729/ENSMUSG00000040021/ENSMUSG00000040998/ENSMUSG00000027985/ENSMUSG00000025571/ENSMUSG00000049907/ENSMUSG00000090958/ENSMUSG00000037211/ENSMUSG00000031586/ENSMUSG00000062960/ENSMUSG00000062175/ENSMUSG00000021469/ENSMUSG00000031906/ENSMUSG00000031871/ENSMUSG00000026836/ENSMUSG00000026971/ENSMUSG00000055653/ENSMUSG00000049313/ENSMUSG00000026100/ENSMUSG00000026043/ENSMUSG00000041911/ENSMUSG00000021785/ENSMUSG00000032440/ENSMUSG00000027104/ENSMUSG00000025321/ENSMUSG00000041120/ENSMUSG00000043013/ENSMUSG00000032217/ENSMUSG00000032252/ENSMUSG00000022245/ENSMUSG00000036867/ENSMUSG00000042254/ENSMUSG00000032387/ENSMUSG00000032382/ENSMUSG00000028249/ENSMUSG00000016918/ENSMUSG00000030530/ENSMUSG00000009900/ENSMUSG00000028195/ENSMUSG00000029287/ENSMUSG00000034557/ENSMUSG00000055024/ENSMUSG00000022414/ENSMUSG00000016942/ENSMUSG00000069763/ENSMUSG00000048616/ENSMUSG00000021974/ENSMUSG00000021962	200
GO:0043549	regulation of kinase activity	262/7589	453/16212	0.578366	1.23554	4.76989	1.18277e-06	6.67085e-05	4.69601e-05	ENSMUSG00000031996/ENSMUSG00000032041/ENSMUSG00000001774/ENSMUSG00000020689/ENSMUSG00000018411/ENSMUSG00000021994/ENSMUSG00000015312/ENSMUSG00000003068/ENSMUSG00000035027/ENSMUSG00000024212/ENSMUSG00000028519/ENSMUSG00000053318/ENSMUSG00000026556/ENSMUSG00000031980/ENSMUSG00000024913/ENSMUSG00000026883/ENSMUSG00000020122/ENSMUSG00000000440/ENSMUSG00000027699/ENSMUSG00000033542/ENSMUSG00000029687/ENSMUSG00000028944/ENSMUSG00000022376/ENSMUSG00000022565/ENSMUSG00000022607/ENSMUSG00000004451/ENSMUSG00000026187/ENSMUSG00000059434/ENSMUSG00000029166/ENSMUSG00000059456/ENSMUSG00000017734/ENSMUSG00000035268/ENSMUSG00000024975/ENSMUSG00000033717/ENSMUSG00000033417/ENSMUSG00000064246/ENSMUSG00000042046/ENSMUSG00000055184/ENSMUSG00000026626/ENSMUSG00000010175/ENSMUSG00000039239/ENSMUSG00000022770/ENSMUSG00000036894/ENSMUSG00000016984/ENSMUSG00000040936/ENSMUSG00000028086/ENSMUSG00000031714/ENSMUSG00000001729/ENSMUSG00000039005/ENSMUSG00000021270/ENSMUSG00000079055/ENSMUSG00000027358/ENSMUSG00000020901/ENSMUSG00000019850/ENSMUSG00000071369/ENSMUSG00000030551/ENSMUSG00000045328/ENSMUSG00000024427/ENSMUSG00000036585/ENSMUSG00000024621/ENSMUSG00000024620/ENSMUSG00000049107/ENSMUSG00000023274/ENSMUSG00000046733/ENSMUSG00000030201/ENSMUSG00000031959/ENSMUSG00000019969/ENSMUSG00000029468/ENSMUSG00000039224/ENSMUSG00000027951/ENSMUSG00000028284/ENSMUSG00000037104/ENSMUSG00000002365/ENSMUSG00000014426/ENSMUSG00000058835/ENSMUSG00000024286/ENSMUSG00000027843/ENSMUSG00000052539/ENSMUSG00000068798/ENSMUSG00000014599/ENSMUSG00000068744/ENSMUSG00000027398/ENSMUSG00000075000/ENSMUSG00000045005/ENSMUSG00000022114/ENSMUSG00000038894/ENSMUSG00000031451/ENSMUSG00000003226/ENSMUSG00000018822/ENSMUSG00000016349/ENSMUSG00000026942/ENSMUSG00000061288/ENSMUSG00000031429/ENSMUSG00000022105/ENSMUSG00000052593/ENSMUSG00000028017/ENSMUSG00000020733/ENSMUSG00000020715/ENSMUSG00000069631/ENSMUSG00000052253/ENSMUSG00000015599/ENSMUSG00000034165/ENSMUSG00000042489/ENSMUSG00000025314/ENSMUSG00000004530/ENSMUSG00000000296/ENSMUSG00000027499/ENSMUSG00000021754/ENSMUSG00000026872/ENSMUSG00000024256/ENSMUSG00000028410/ENSMUSG00000026782/ENSMUSG00000049791/ENSMUSG00000039630/ENSMUSG00000062232/ENSMUSG00000039706/ENSMUSG00000020349/ENSMUSG00000015937/ENSMUSG00000027339/ENSMUSG00000079037/ENSMUSG00000042901/ENSMUSG00000039384/ENSMUSG00000030681/ENSMUSG00000026024/ENSMUSG00000031628/ENSMUSG00000029711/ENSMUSG00000032501/ENSMUSG00000024401/ENSMUSG00000002307/ENSMUSG00000030562/ENSMUSG00000040525/ENSMUSG00000059201/ENSMUSG00000026674/ENSMUSG00000027487/ENSMUSG00000027646/ENSMUSG00000020053/ENSMUSG00000028893/ENSMUSG00000028874/ENSMUSG00000027996/ENSMUSG00000029859/ENSMUSG00000019471/ENSMUSG00000021892/ENSMUSG00000021453/ENSMUSG00000030536/ENSMUSG00000030744/ENSMUSG00000028019/ENSMUSG00000024789/ENSMUSG00000032496/ENSMUSG00000036273/ENSMUSG00000032303/ENSMUSG00000022015/ENSMUSG00000020063/ENSMUSG00000022018/ENSMUSG00000069135/ENSMUSG00000023992/ENSMUSG00000036707/ENSMUSG00000026228/ENSMUSG00000022878/ENSMUSG00000004951/ENSMUSG00000024014/ENSMUSG00000024013/ENSMUSG00000000632/ENSMUSG00000002058/ENSMUSG00000018334/ENSMUSG00000020716/ENSMUSG00000023067/ENSMUSG00000024006/ENSMUSG00000027878/ENSMUSG00000024039/ENSMUSG00000022892/ENSMUSG00000002496/ENSMUSG00000024163/ENSMUSG00000024182/ENSMUSG00000005718/ENSMUSG00000030866/ENSMUSG00000030867/ENSMUSG00000020573/ENSMUSG00000031666/ENSMUSG00000074151/ENSMUSG00000017652/ENSMUSG00000026842/ENSMUSG00000026812/ENSMUSG00000025422/ENSMUSG00000020227/ENSMUSG00000021807/ENSMUSG00000037712/ENSMUSG00000048379/ENSMUSG00000045318/ENSMUSG00000031565/ENSMUSG00000031555/ENSMUSG00000056313/ENSMUSG00000031548/ENSMUSG00000058620/ENSMUSG00000069255/ENSMUSG00000021365/ENSMUSG00000021367/ENSMUSG00000057531/ENSMUSG00000029648/ENSMUSG00000032715/ENSMUSG00000029223/ENSMUSG00000025856/ENSMUSG00000018932/ENSMUSG00000026235/ENSMUSG00000040021/ENSMUSG00000015755/ENSMUSG00000015305/ENSMUSG00000033352/ENSMUSG00000025371/ENSMUSG00000030774/ENSMUSG00000037211/ENSMUSG00000037225/ENSMUSG00000053965/ENSMUSG00000050315/ENSMUSG00000062991/ENSMUSG00000019966/ENSMUSG00000005672/ENSMUSG00000052087/ENSMUSG00000045730/ENSMUSG00000024190/ENSMUSG00000002699/ENSMUSG00000051316/ENSMUSG00000079584/ENSMUSG00000050029/ENSMUSG00000032011/ENSMUSG00000032020/ENSMUSG00000026100/ENSMUSG00000000708/ENSMUSG00000021149/ENSMUSG00000037443/ENSMUSG00000028664/ENSMUSG00000028991/ENSMUSG00000028967/ENSMUSG00000028964/ENSMUSG00000027164/ENSMUSG00000027177/ENSMUSG00000055320/ENSMUSG00000026177/ENSMUSG00000014402/ENSMUSG00000059146/ENSMUSG00000030538/ENSMUSG00000030528/ENSMUSG00000052353/ENSMUSG00000021670/ENSMUSG00000009900/ENSMUSG00000032599/ENSMUSG00000032591/ENSMUSG00000032584/ENSMUSG00000010047/ENSMUSG00000053716/ENSMUSG00000021948/ENSMUSG00000028195/ENSMUSG00000028266/ENSMUSG00000028718/ENSMUSG00000022414/ENSMUSG00000000489/ENSMUSG00000033055/ENSMUSG00000033170/ENSMUSG00000004383/ENSMUSG00000001786/ENSMUSG00000020541/ENSMUSG00000003948/ENSMUSG00000046442	262
GO:0008217	regulation of blood pressure	122/7589	191/16212	0.638743	1.36452	4.75397	1.35514e-06	7.57415e-05	5.3319e-05	ENSMUSG00000009545/ENSMUSG00000034781/ENSMUSG00000034881/ENSMUSG00000007097/ENSMUSG00000031980/ENSMUSG00000051359/ENSMUSG00000024053/ENSMUSG00000024913/ENSMUSG00000047250/ENSMUSG00000030098/ENSMUSG00000000440/ENSMUSG00000049112/ENSMUSG00000009281/ENSMUSG00000028978/ENSMUSG00000040552/ENSMUSG00000038676/ENSMUSG00000022040/ENSMUSG00000042429/ENSMUSG00000070645/ENSMUSG00000026432/ENSMUSG00000027762/ENSMUSG00000022705/ENSMUSG00000031616/ENSMUSG00000023845/ENSMUSG00000030551/ENSMUSG00000030340/ENSMUSG00000045962/ENSMUSG00000051331/ENSMUSG00000004791/ENSMUSG00000029470/ENSMUSG00000044288/ENSMUSG00000006818/ENSMUSG00000022122/ENSMUSG00000031451/ENSMUSG00000058488/ENSMUSG00000029361/ENSMUSG00000039059/ENSMUSG00000027584/ENSMUSG00000004113/ENSMUSG00000027750/ENSMUSG00000020644/ENSMUSG00000068323/ENSMUSG00000101605/ENSMUSG00000020681/ENSMUSG00000050953/ENSMUSG00000032978/ENSMUSG00000028635/ENSMUSG00000061119/ENSMUSG00000027274/ENSMUSG00000021070/ENSMUSG00000039358/ENSMUSG00000071573/ENSMUSG00000035783/ENSMUSG00000067336/ENSMUSG00000061762/ENSMUSG00000029661/ENSMUSG00000026424/ENSMUSG00000041926/ENSMUSG00000001240/ENSMUSG00000020611/ENSMUSG00000039308/ENSMUSG00000023052/ENSMUSG00000000530/ENSMUSG00000029503/ENSMUSG00000003541/ENSMUSG00000024401/ENSMUSG00000046159/ENSMUSG00000059201/ENSMUSG00000033161/ENSMUSG00000050730/ENSMUSG00000056529/ENSMUSG00000033910/ENSMUSG00000025235/ENSMUSG00000038235/ENSMUSG00000014773/ENSMUSG00000023809/ENSMUSG00000022878/ENSMUSG00000020826/ENSMUSG00000020704/ENSMUSG00000057123/ENSMUSG00000024589/ENSMUSG00000022206/ENSMUSG00000000216/ENSMUSG00000030873/ENSMUSG00000020572/ENSMUSG00000026814/ENSMUSG00000025400/ENSMUSG00000020123/ENSMUSG00000001496/ENSMUSG00000026480/ENSMUSG00000058620/ENSMUSG00000021367/ENSMUSG00000005220/ENSMUSG00000036437/ENSMUSG00000032259/ENSMUSG00000019943/ENSMUSG00000028138/ENSMUSG00000062960/ENSMUSG00000045730/ENSMUSG00000050541/ENSMUSG00000049538/ENSMUSG00000068122/ENSMUSG00000059495/ENSMUSG00000027030/ENSMUSG00000029819/ENSMUSG00000019256/ENSMUSG00000029007/ENSMUSG00000028976/ENSMUSG00000028963/ENSMUSG00000041729/ENSMUSG00000032366/ENSMUSG00000049796/ENSMUSG00000052512/ENSMUSG00000030790/ENSMUSG00000003476/ENSMUSG00000041417/ENSMUSG00000021678/ENSMUSG00000032575/ENSMUSG00000021910/ENSMUSG00000028194/ENSMUSG00000000489/ENSMUSG00000005413	122
GO:0072001	renal system development	206/7589	347/16212	0.59366	1.26821	4.73785	1.41309e-06	7.8275e-05	5.51025e-05	ENSMUSG00000041248/ENSMUSG00000032036/ENSMUSG00000020689/ENSMUSG00000018486/ENSMUSG00000031077/ENSMUSG00000021994/ENSMUSG00000038146/ENSMUSG00000044254/ENSMUSG00000026556/ENSMUSG00000031980/ENSMUSG00000039509/ENSMUSG00000022330/ENSMUSG00000049672/ENSMUSG00000042797/ENSMUSG00000024922/ENSMUSG00000057110/ENSMUSG00000061393/ENSMUSG00000031963/ENSMUSG00000030082/ENSMUSG00000030087/ENSMUSG00000027684/ENSMUSG00000029687/ENSMUSG00000002633/ENSMUSG00000040552/ENSMUSG00000022580/ENSMUSG00000045382/ENSMUSG00000029146/ENSMUSG00000017009/ENSMUSG00000038843/ENSMUSG00000066191/ENSMUSG00000043969/ENSMUSG00000030849/ENSMUSG00000070645/ENSMUSG00000016494/ENSMUSG00000010175/ENSMUSG00000039239/ENSMUSG00000039474/ENSMUSG00000022770/ENSMUSG00000026768/ENSMUSG00000006932/ENSMUSG00000031616/ENSMUSG00000031681/ENSMUSG00000018395/ENSMUSG00000051367/ENSMUSG00000034460/ENSMUSG00000027358/ENSMUSG00000015619/ENSMUSG00000005583/ENSMUSG00000045680/ENSMUSG00000036585/ENSMUSG00000024620/ENSMUSG00000042812/ENSMUSG00000004791/ENSMUSG00000032419/ENSMUSG00000008999/ENSMUSG00000024134/ENSMUSG00000023829/ENSMUSG00000025810/ENSMUSG00000038418/ENSMUSG00000027840/ENSMUSG00000026976/ENSMUSG00000019947/ENSMUSG00000014329/ENSMUSG00000057329/ENSMUSG00000022122/ENSMUSG00000031502/ENSMUSG00000021466/ENSMUSG00000032633/ENSMUSG00000024878/ENSMUSG00000024998/ENSMUSG00000025001/ENSMUSG00000025927/ENSMUSG00000037016/ENSMUSG00000020644/ENSMUSG00000000567/ENSMUSG00000020739/ENSMUSG00000020681/ENSMUSG00000061665/ENSMUSG00000023951/ENSMUSG00000043207/ENSMUSG00000032744/ENSMUSG00000051329/ENSMUSG00000027253/ENSMUSG00000038122/ENSMUSG00000040289/ENSMUSG00000034640/ENSMUSG00000027276/ENSMUSG00000063632/ENSMUSG00000001507/ENSMUSG00000063415/ENSMUSG00000022061/ENSMUSG00000030110/ENSMUSG00000039765/ENSMUSG00000029086/ENSMUSG00000035783/ENSMUSG00000014164/ENSMUSG00000042460/ENSMUSG00000021782/ENSMUSG00000048001/ENSMUSG00000054808/ENSMUSG00000029436/ENSMUSG00000024392/ENSMUSG00000019913/ENSMUSG00000026031/ENSMUSG00000020097/ENSMUSG00000032006/ENSMUSG00000053110/ENSMUSG00000052534/ENSMUSG00000027202/ENSMUSG00000001300/ENSMUSG00000032327/ENSMUSG00000034292/ENSMUSG00000022144/ENSMUSG00000036862/ENSMUSG00000027820/ENSMUSG00000030536/ENSMUSG00000036158/ENSMUSG00000036273/ENSMUSG00000014773/ENSMUSG00000048826/ENSMUSG00000022878/ENSMUSG00000029705/ENSMUSG00000067158/ENSMUSG00000020716/ENSMUSG00000035152/ENSMUSG00000020679/ENSMUSG00000027878/ENSMUSG00000025880/ENSMUSG00000024515/ENSMUSG00000032855/ENSMUSG00000024176/ENSMUSG00000014303/ENSMUSG00000031558/ENSMUSG00000021217/ENSMUSG00000031665/ENSMUSG00000033282/ENSMUSG00000031734/ENSMUSG00000017737/ENSMUSG00000076441/ENSMUSG00000026812/ENSMUSG00000026923/ENSMUSG00000024563/ENSMUSG00000025352/ENSMUSG00000039994/ENSMUSG00000021835/ENSMUSG00000026602/ENSMUSG00000031565/ENSMUSG00000031548/ENSMUSG00000027381/ENSMUSG00000039004/ENSMUSG00000021359/ENSMUSG00000021367/ENSMUSG00000057531/ENSMUSG00000042548/ENSMUSG00000025856/ENSMUSG00000026235/ENSMUSG00000040998/ENSMUSG00000056962/ENSMUSG00000032047/ENSMUSG00000015957/ENSMUSG00000046743/ENSMUSG00000037211/ENSMUSG00000037225/ENSMUSG00000029231/ENSMUSG00000028222/ENSMUSG00000028161/ENSMUSG00000034462/ENSMUSG00000024990/ENSMUSG00000001504/ENSMUSG00000060969/ENSMUSG00000049538/ENSMUSG00000068122/ENSMUSG00000055653/ENSMUSG00000047824/ENSMUSG00000026104/ENSMUSG00000017491/ENSMUSG00000019256/ENSMUSG00000019842/ENSMUSG00000036856/ENSMUSG00000033227/ENSMUSG00000028914/ENSMUSG00000038151/ENSMUSG00000028988/ENSMUSG00000034910/ENSMUSG00000013584/ENSMUSG00000036867/ENSMUSG00000032226/ENSMUSG00000025902/ENSMUSG00000016918/ENSMUSG00000025932/ENSMUSG00000025921/ENSMUSG00000027187/ENSMUSG00000016458/ENSMUSG00000048482/ENSMUSG00000050199/ENSMUSG00000046169/ENSMUSG00000091387/ENSMUSG00000021650/ENSMUSG00000026180/ENSMUSG00000021318/ENSMUSG00000040151/ENSMUSG00000078597/ENSMUSG00000000489/ENSMUSG00000071711/ENSMUSG00000016637/ENSMUSG00000048616	206
GO:0003279	cardiac septum development	82/7589	120/16212	0.683333	1.45977	4.74236	1.44716e-06	7.94528e-05	5.59316e-05	ENSMUSG00000050288/ENSMUSG00000021994/ENSMUSG00000032187/ENSMUSG00000033335/ENSMUSG00000026556/ENSMUSG00000022306/ENSMUSG00000049672/ENSMUSG00000110195/ENSMUSG00000044338/ENSMUSG00000057110/ENSMUSG00000031965/ENSMUSG00000028978/ENSMUSG00000045382/ENSMUSG00000029146/ENSMUSG00000030849/ENSMUSG00000010175/ENSMUSG00000039239/ENSMUSG00000044674/ENSMUSG00000021944/ENSMUSG00000015619/ENSMUSG00000039910/ENSMUSG00000054008/ENSMUSG00000030201/ENSMUSG00000008999/ENSMUSG00000025810/ENSMUSG00000026976/ENSMUSG00000018604/ENSMUSG00000032179/ENSMUSG00000020644/ENSMUSG00000001870/ENSMUSG00000025969/ENSMUSG00000032744/ENSMUSG00000019789/ENSMUSG00000040289/ENSMUSG00000005836/ENSMUSG00000042258/ENSMUSG00000027276/ENSMUSG00000063632/ENSMUSG00000035247/ENSMUSG00000037335/ENSMUSG00000067336/ENSMUSG00000032826/ENSMUSG00000059552/ENSMUSG00000020900/ENSMUSG00000032327/ENSMUSG00000020170/ENSMUSG00000021796/ENSMUSG00000035152/ENSMUSG00000057123/ENSMUSG00000027878/ENSMUSG00000025880/ENSMUSG00000024515/ENSMUSG00000020289/ENSMUSG00000031558/ENSMUSG00000028780/ENSMUSG00000031665/ENSMUSG00000026814/ENSMUSG00000026923/ENSMUSG00000039191/ENSMUSG00000040249/ENSMUSG00000021835/ENSMUSG00000033016/ENSMUSG00000015957/ENSMUSG00000050567/ENSMUSG00000021469/ENSMUSG00000056427/ENSMUSG00000026836/ENSMUSG00000027022/ENSMUSG00000032440/ENSMUSG00000001089/ENSMUSG00000066026/ENSMUSG00000038151/ENSMUSG00000036867/ENSMUSG00000030770/ENSMUSG00000046169/ENSMUSG00000028195/ENSMUSG00000028266/ENSMUSG00000029287/ENSMUSG00000022414/ENSMUSG00000048616/ENSMUSG00000034121/ENSMUSG00000000093	82
GO:0003197	endocardial cushion development	40/7589	50/16212	0.8	1.709	4.71033	1.48095e-06	8.05946e-05	5.67354e-05	ENSMUSG00000044338/ENSMUSG00000031965/ENSMUSG00000028978/ENSMUSG00000039239/ENSMUSG00000027358/ENSMUSG00000021944/ENSMUSG00000039910/ENSMUSG00000042812/ENSMUSG00000008999/ENSMUSG00000022676/ENSMUSG00000018604/ENSMUSG00000032179/ENSMUSG00000015627/ENSMUSG00000000567/ENSMUSG00000032744/ENSMUSG00000040289/ENSMUSG00000052504/ENSMUSG00000042258/ENSMUSG00000027276/ENSMUSG00000048450/ENSMUSG00000067336/ENSMUSG00000000530/ENSMUSG00000036862/ENSMUSG00000021796/ENSMUSG00000022894/ENSMUSG00000024515/ENSMUSG00000026814/ENSMUSG00000026923/ENSMUSG00000039191/ENSMUSG00000024563/ENSMUSG00000018166/ENSMUSG00000021835/ENSMUSG00000033016/ENSMUSG00000021469/ENSMUSG00000026836/ENSMUSG00000032440/ENSMUSG00000032216/ENSMUSG00000069763/ENSMUSG00000048616/ENSMUSG00000000093	40
GO:0030099	myeloid cell differentiation	251/7589	433/16212	0.579677	1.23833	4.71583	1.54706e-06	8.33062e-05	5.86443e-05	ENSMUSG00000016087/ENSMUSG00000032035/ENSMUSG00000032041/ENSMUSG00000004880/ENSMUSG00000020689/ENSMUSG00000009545/ENSMUSG00000031077/ENSMUSG00000020325/ENSMUSG00000020167/ENSMUSG00000003070/ENSMUSG00000035673/ENSMUSG00000057729/ENSMUSG00000031799/ENSMUSG00000035011/ENSMUSG00000035678/ENSMUSG00000001911/ENSMUSG00000003812/ENSMUSG00000032187/ENSMUSG00000032508/ENSMUSG00000037465/ENSMUSG00000004508/ENSMUSG00000024958/ENSMUSG00000034957/ENSMUSG00000056216/ENSMUSG00000037966/ENSMUSG00000015053/ENSMUSG00000000440/ENSMUSG00000050075/ENSMUSG00000032369/ENSMUSG00000022556/ENSMUSG00000059456/ENSMUSG00000022021/ENSMUSG00000052688/ENSMUSG00000016526/ENSMUSG00000022508/ENSMUSG00000034066/ENSMUSG00000047443/ENSMUSG00000022831/ENSMUSG00000022812/ENSMUSG00000035158/ENSMUSG00000020160/ENSMUSG00000020128/ENSMUSG00000054099/ENSMUSG00000040274/ENSMUSG00000032519/ENSMUSG00000006932/ENSMUSG00000025804/ENSMUSG00000028086/ENSMUSG00000037940/ENSMUSG00000031712/ENSMUSG00000036117/ENSMUSG00000039005/ENSMUSG00000037896/ENSMUSG00000021109/ENSMUSG00000027358/ENSMUSG00000015619/ENSMUSG00000005583/ENSMUSG00000039910/ENSMUSG00000019982/ENSMUSG00000039089/ENSMUSG00000015133/ENSMUSG00000024431/ENSMUSG00000033871/ENSMUSG00000024621/ENSMUSG00000030339/ENSMUSG00000023274/ENSMUSG00000041515/ENSMUSG00000029434/ENSMUSG00000034266/ENSMUSG00000021250/ENSMUSG00000019969/ENSMUSG00000027951/ENSMUSG00000024140/ENSMUSG00000062078/ENSMUSG00000026737/ENSMUSG00000058835/ENSMUSG00000042594/ENSMUSG00000024359/ENSMUSG00000014599/ENSMUSG00000043733/ENSMUSG00000033075/ENSMUSG00000048349/ENSMUSG00000025958/ENSMUSG00000031446/ENSMUSG00000021464/ENSMUSG00000027583/ENSMUSG00000038871/ENSMUSG00000018160/ENSMUSG00000022105/ENSMUSG00000024529/ENSMUSG00000020644/ENSMUSG00000023918/ENSMUSG00000056492/ENSMUSG00000023951/ENSMUSG00000015605/ENSMUSG00000011257/ENSMUSG00000028859/ENSMUSG00000025314/ENSMUSG00000032473/ENSMUSG00000043252/ENSMUSG00000026155/ENSMUSG00000027778/ENSMUSG00000027276/ENSMUSG00000039630/ENSMUSG00000047415/ENSMUSG00000051177/ENSMUSG00000038909/ENSMUSG00000024778/ENSMUSG00000024781/ENSMUSG00000027339/ENSMUSG00000004040/ENSMUSG00000001751/ENSMUSG00000032750/ENSMUSG00000019087/ENSMUSG00000048806/ENSMUSG00000022489/ENSMUSG00000022488/ENSMUSG00000000552/ENSMUSG00000001280/ENSMUSG00000000532/ENSMUSG00000031628/ENSMUSG00000029711/ENSMUSG00000050675/ENSMUSG00000032501/ENSMUSG00000073400/ENSMUSG00000024401/ENSMUSG00000073414/ENSMUSG00000046711/ENSMUSG00000018654/ENSMUSG00000002983/ENSMUSG00000026031/ENSMUSG00000086564/ENSMUSG00000027646/ENSMUSG00000022150/ENSMUSG00000001829/ENSMUSG00000005124/ENSMUSG00000040952/ENSMUSG00000025270/ENSMUSG00000028868/ENSMUSG00000027995/ENSMUSG00000007805/ENSMUSG00000066551/ENSMUSG00000052305/ENSMUSG00000026069/ENSMUSG00000025199/ENSMUSG00000000134/ENSMUSG00000023926/ENSMUSG00000024789/ENSMUSG00000032496/ENSMUSG00000061559/ENSMUSG00000022015/ENSMUSG00000020063/ENSMUSG00000014773/ENSMUSG00000023992/ENSMUSG00000023995/ENSMUSG00000026288/ENSMUSG00000049608/ENSMUSG00000022878/ENSMUSG00000020745/ENSMUSG00000020716/ENSMUSG00000028101/ENSMUSG00000027878/ENSMUSG00000006705/ENSMUSG00000008976/ENSMUSG00000022892/ENSMUSG00000022952/ENSMUSG00000024588/ENSMUSG00000055609/ENSMUSG00000039883/ENSMUSG00000029004/ENSMUSG00000039157/ENSMUSG00000039195/ENSMUSG00000026815/ENSMUSG00000039191/ENSMUSG00000091055/ENSMUSG00000033685/ENSMUSG00000025373/ENSMUSG00000025383/ENSMUSG00000021127/ENSMUSG00000015143/ENSMUSG00000021835/ENSMUSG00000079108/ENSMUSG00000026721/ENSMUSG00000031548/ENSMUSG00000031543/ENSMUSG00000031540/ENSMUSG00000034274/ENSMUSG00000022099/ENSMUSG00000024245/ENSMUSG00000021361/ENSMUSG00000021365/ENSMUSG00000033016/ENSMUSG00000001847/ENSMUSG00000025854/ENSMUSG00000027985/ENSMUSG00000056962/ENSMUSG00000025583/ENSMUSG00000025759/ENSMUSG00000019966/ENSMUSG00000005672/ENSMUSG00000028161/ENSMUSG00000053799/ENSMUSG00000074622/ENSMUSG00000029254/ENSMUSG00000031885/ENSMUSG00000015217/ENSMUSG00000026971/ENSMUSG00000055653/ENSMUSG00000032020/ENSMUSG00000026104/ENSMUSG00000032440/ENSMUSG00000027109/ENSMUSG00000038301/ENSMUSG00000025321/ENSMUSG00000002565/ENSMUSG00000051212/ENSMUSG00000028825/ENSMUSG00000028669/ENSMUSG00000060572/ENSMUSG00000048756/ENSMUSG00000006445/ENSMUSG00000028991/ENSMUSG00000028988/ENSMUSG00000058587/ENSMUSG00000042487/ENSMUSG00000032231/ENSMUSG00000027164/ENSMUSG00000032698/ENSMUSG00000005609/ENSMUSG00000051910/ENSMUSG00000030538/ENSMUSG00000053158/ENSMUSG00000041417/ENSMUSG00000021686/ENSMUSG00000021678/ENSMUSG00000056724/ENSMUSG00000039461/ENSMUSG00000032786/ENSMUSG00000021901/ENSMUSG00000029287/ENSMUSG00000028717/ENSMUSG00000022387/ENSMUSG00000048546/ENSMUSG00000055024/ENSMUSG00000033055/ENSMUSG00000033220/ENSMUSG00000022443/ENSMUSG00000033565/ENSMUSG00000018893/ENSMUSG00000004383/ENSMUSG00000030801	251
GO:0048771	tissue remodeling	124/7589	195/16212	0.635897	1.35844	4.72396	1.57021e-06	8.33062e-05	5.86443e-05	ENSMUSG00000020689/ENSMUSG00000034247/ENSMUSG00000003070/ENSMUSG00000057722/ENSMUSG00000031980/ENSMUSG00000024743/ENSMUSG00000024958/ENSMUSG00000024942/ENSMUSG00000026185/ENSMUSG00000024913/ENSMUSG00000020122/ENSMUSG00000061393/ENSMUSG00000079477/ENSMUSG00000000440/ENSMUSG00000028978/ENSMUSG00000059456/ENSMUSG00000049511/ENSMUSG00000039239/ENSMUSG00000022868/ENSMUSG00000022812/ENSMUSG00000035158/ENSMUSG00000006932/ENSMUSG00000049103/ENSMUSG00000031616/ENSMUSG00000037940/ENSMUSG00000021109/ENSMUSG00000021944/ENSMUSG00000005583/ENSMUSG00000015133/ENSMUSG00000033871/ENSMUSG00000024621/ENSMUSG00000030201/ENSMUSG00000001482/ENSMUSG00000029468/ENSMUSG00000024140/ENSMUSG00000059481/ENSMUSG00000009108/ENSMUSG00000047259/ENSMUSG00000022479/ENSMUSG00000029838/ENSMUSG00000029556/ENSMUSG00000023951/ENSMUSG00000054675/ENSMUSG00000032473/ENSMUSG00000050953/ENSMUSG00000043252/ENSMUSG00000027276/ENSMUSG00000000078/ENSMUSG00000029084/ENSMUSG00000024781/ENSMUSG00000067336/ENSMUSG00000019577/ENSMUSG00000003051/ENSMUSG00000063681/ENSMUSG00000020580/ENSMUSG00000027339/ENSMUSG00000000530/ENSMUSG00000023031/ENSMUSG00000059552/ENSMUSG00000057789/ENSMUSG00000030562/ENSMUSG00000059201/ENSMUSG00000026674/ENSMUSG00000032312/ENSMUSG00000032315/ENSMUSG00000037820/ENSMUSG00000027646/ENSMUSG00000020053/ENSMUSG00000026295/ENSMUSG00000030894/ENSMUSG00000022015/ENSMUSG00000026288/ENSMUSG00000049608/ENSMUSG00000017631/ENSMUSG00000052712/ENSMUSG00000020826/ENSMUSG00000020716/ENSMUSG00000028111/ENSMUSG00000038642/ENSMUSG00000057123/ENSMUSG00000027878/ENSMUSG00000024039/ENSMUSG00000022206/ENSMUSG00000059562/ENSMUSG00000028780/ENSMUSG00000031740/ENSMUSG00000017737/ENSMUSG00000039195/ENSMUSG00000000889/ENSMUSG00000039191/ENSMUSG00000091055/ENSMUSG00000025383/ENSMUSG00000040249/ENSMUSG00000040297/ENSMUSG00000031548/ENSMUSG00000001847/ENSMUSG00000039217/ENSMUSG00000028161/ENSMUSG00000028163/ENSMUSG00000020357/ENSMUSG00000021490/ENSMUSG00000045730/ENSMUSG00000050541/ENSMUSG00000031902/ENSMUSG00000014776/ENSMUSG00000033792/ENSMUSG00000032020/ENSMUSG00000038301/ENSMUSG00000029816/ENSMUSG00000006538/ENSMUSG00000019256/ENSMUSG00000006445/ENSMUSG00000032274/ENSMUSG00000027164/ENSMUSG00000050199/ENSMUSG00000040046/ENSMUSG00000021702/ENSMUSG00000006301/ENSMUSG00000032492/ENSMUSG00000042323/ENSMUSG00000020422/ENSMUSG00000029287/ENSMUSG00000033191/ENSMUSG00000033220	124
GO:0033674	positive regulation of kinase activity	161/7589	263/16212	0.612167	1.30774	4.72026	1.57106e-06	8.33062e-05	5.86443e-05	ENSMUSG00000032041/ENSMUSG00000020689/ENSMUSG00000021994/ENSMUSG00000003068/ENSMUSG00000035027/ENSMUSG00000028519/ENSMUSG00000026556/ENSMUSG00000031980/ENSMUSG00000026883/ENSMUSG00000020122/ENSMUSG00000027699/ENSMUSG00000033542/ENSMUSG00000029687/ENSMUSG00000028944/ENSMUSG00000022376/ENSMUSG00000022607/ENSMUSG00000004451/ENSMUSG00000026187/ENSMUSG00000059434/ENSMUSG00000029166/ENSMUSG00000059456/ENSMUSG00000033717/ENSMUSG00000033417/ENSMUSG00000064246/ENSMUSG00000042046/ENSMUSG00000010175/ENSMUSG00000039239/ENSMUSG00000022770/ENSMUSG00000016984/ENSMUSG00000028086/ENSMUSG00000031714/ENSMUSG00000001729/ENSMUSG00000039005/ENSMUSG00000021270/ENSMUSG00000020901/ENSMUSG00000071369/ENSMUSG00000045328/ENSMUSG00000036585/ENSMUSG00000024621/ENSMUSG00000024620/ENSMUSG00000049107/ENSMUSG00000023274/ENSMUSG00000031959/ENSMUSG00000019969/ENSMUSG00000029468/ENSMUSG00000039224/ENSMUSG00000028284/ENSMUSG00000002365/ENSMUSG00000014426/ENSMUSG00000058835/ENSMUSG00000024286/ENSMUSG00000052539/ENSMUSG00000068798/ENSMUSG00000014599/ENSMUSG00000068744/ENSMUSG00000027398/ENSMUSG00000045005/ENSMUSG00000031451/ENSMUSG00000003226/ENSMUSG00000016349/ENSMUSG00000026942/ENSMUSG00000061288/ENSMUSG00000031429/ENSMUSG00000052593/ENSMUSG00000028017/ENSMUSG00000020715/ENSMUSG00000069631/ENSMUSG00000052253/ENSMUSG00000015599/ENSMUSG00000034165/ENSMUSG00000042489/ENSMUSG00000000296/ENSMUSG00000021754/ENSMUSG00000026872/ENSMUSG00000024256/ENSMUSG00000026782/ENSMUSG00000049791/ENSMUSG00000062232/ENSMUSG00000020349/ENSMUSG00000027339/ENSMUSG00000079037/ENSMUSG00000026024/ENSMUSG00000029711/ENSMUSG00000024401/ENSMUSG00000002307/ENSMUSG00000030562/ENSMUSG00000059201/ENSMUSG00000026674/ENSMUSG00000027646/ENSMUSG00000020053/ENSMUSG00000028893/ENSMUSG00000030536/ENSMUSG00000030744/ENSMUSG00000028019/ENSMUSG00000024789/ENSMUSG00000032496/ENSMUSG00000036273/ENSMUSG00000032303/ENSMUSG00000022015/ENSMUSG00000020063/ENSMUSG00000022018/ENSMUSG00000023992/ENSMUSG00000036707/ENSMUSG00000026228/ENSMUSG00000022878/ENSMUSG00000024014/ENSMUSG00000024013/ENSMUSG00000000632/ENSMUSG00000002058/ENSMUSG00000023067/ENSMUSG00000027878/ENSMUSG00000024163/ENSMUSG00000024182/ENSMUSG00000030866/ENSMUSG00000020573/ENSMUSG00000017652/ENSMUSG00000026842/ENSMUSG00000025422/ENSMUSG00000037712/ENSMUSG00000045318/ENSMUSG00000031565/ENSMUSG00000031555/ENSMUSG00000056313/ENSMUSG00000058620/ENSMUSG00000021365/ENSMUSG00000021367/ENSMUSG00000029648/ENSMUSG00000025856/ENSMUSG00000018932/ENSMUSG00000026235/ENSMUSG00000015755/ENSMUSG00000015305/ENSMUSG00000033352/ENSMUSG00000030774/ENSMUSG00000037225/ENSMUSG00000053965/ENSMUSG00000062991/ENSMUSG00000019966/ENSMUSG00000005672/ENSMUSG00000045730/ENSMUSG00000002699/ENSMUSG00000079584/ENSMUSG00000028991/ENSMUSG00000027164/ENSMUSG00000055320/ENSMUSG00000026177/ENSMUSG00000059146/ENSMUSG00000030538/ENSMUSG00000052353/ENSMUSG00000009900/ENSMUSG00000032599/ENSMUSG00000032584/ENSMUSG00000021948/ENSMUSG00000028195/ENSMUSG00000028266/ENSMUSG00000028718/ENSMUSG00000022414/ENSMUSG00000000489/ENSMUSG00000033170/ENSMUSG00000020541/ENSMUSG00000003948	161
GO:0043087	regulation of GTPase activity	131/7589	208/16212	0.629808	1.34543	4.70372	1.72851e-06	9.08784e-05	6.39748e-05	ENSMUSG00000021994/ENSMUSG00000020135/ENSMUSG00000057729/ENSMUSG00000032714/ENSMUSG00000034116/ENSMUSG00000028556/ENSMUSG00000024096/ENSMUSG00000032812/ENSMUSG00000035392/ENSMUSG00000035437/ENSMUSG00000026883/ENSMUSG00000027699/ENSMUSG00000033542/ENSMUSG00000029687/ENSMUSG00000022377/ENSMUSG00000022568/ENSMUSG00000036104/ENSMUSG00000040022/ENSMUSG00000022508/ENSMUSG00000022812/ENSMUSG00000026727/ENSMUSG00000037533/ENSMUSG00000028300/ENSMUSG00000070509/ENSMUSG00000024451/ENSMUSG00000049107/ENSMUSG00000045962/ENSMUSG00000021219/ENSMUSG00000042700/ENSMUSG00000002365/ENSMUSG00000024277/ENSMUSG00000025809/ENSMUSG00000068798/ENSMUSG00000033721/ENSMUSG00000033763/ENSMUSG00000052920/ENSMUSG00000022469/ENSMUSG00000020130/ENSMUSG00000022114/ENSMUSG00000031511/ENSMUSG00000019920/ENSMUSG00000049323/ENSMUSG00000039046/ENSMUSG00000068015/ENSMUSG00000052632/ENSMUSG00000071042/ENSMUSG00000004530/ENSMUSG00000052504/ENSMUSG00000024256/ENSMUSG00000027274/ENSMUSG00000062232/ENSMUSG00000056268/ENSMUSG00000031355/ENSMUSG00000028121/ENSMUSG00000029032/ENSMUSG00000026024/ENSMUSG00000018736/ENSMUSG00000022637/ENSMUSG00000058230/ENSMUSG00000050730/ENSMUSG00000037820/ENSMUSG00000027652/ENSMUSG00000050310/ENSMUSG00000073982/ENSMUSG00000029859/ENSMUSG00000032171/ENSMUSG00000048915/ENSMUSG00000025235/ENSMUSG00000026074/ENSMUSG00000057315/ENSMUSG00000023800/ENSMUSG00000036273/ENSMUSG00000036206/ENSMUSG00000026259/ENSMUSG00000005958/ENSMUSG00000020745/ENSMUSG00000038351/ENSMUSG00000017631/ENSMUSG00000020716/ENSMUSG00000004814/ENSMUSG00000041959/ENSMUSG00000028126/ENSMUSG00000002489/ENSMUSG00000024142/ENSMUSG00000002496/ENSMUSG00000038608/ENSMUSG00000017652/ENSMUSG00000059316/ENSMUSG00000039844/ENSMUSG00000026812/ENSMUSG00000009621/ENSMUSG00000026930/ENSMUSG00000052302/ENSMUSG00000037712/ENSMUSG00000021027/ENSMUSG00000042671/ENSMUSG00000026475/ENSMUSG00000027376/ENSMUSG00000021365/ENSMUSG00000021368/ENSMUSG00000026235/ENSMUSG00000032050/ENSMUSG00000015957/ENSMUSG00000037211/ENSMUSG00000028149/ENSMUSG00000052087/ENSMUSG00000029245/ENSMUSG00000031093/ENSMUSG00000026991/ENSMUSG00000032011/ENSMUSG00000027091/ENSMUSG00000027111/ENSMUSG00000020590/ENSMUSG00000028832/ENSMUSG00000037188/ENSMUSG00000036995/ENSMUSG00000036856/ENSMUSG00000041351/ENSMUSG00000040945/ENSMUSG00000006445/ENSMUSG00000028991/ENSMUSG00000032192/ENSMUSG00000034563/ENSMUSG00000059146/ENSMUSG00000042015/ENSMUSG00000021678/ENSMUSG00000053646/ENSMUSG00000020422/ENSMUSG00000011831/ENSMUSG00000036606/ENSMUSG00000022436	131
GO:0030178	negative regulation of Wnt signaling pathway	96/7589	145/16212	0.662069	1.41434	4.70161	1.77162e-06	9.23625e-05	6.50195e-05	ENSMUSG00000021994/ENSMUSG00000020135/ENSMUSG00000003068/ENSMUSG00000022297/ENSMUSG00000024816/ENSMUSG00000026883/ENSMUSG00000021381/ENSMUSG00000030315/ENSMUSG00000002633/ENSMUSG00000018209/ENSMUSG00000024642/ENSMUSG00000024985/ENSMUSG00000070643/ENSMUSG00000022812/ENSMUSG00000044674/ENSMUSG00000006932/ENSMUSG00000044548/ENSMUSG00000027358/ENSMUSG00000027356/ENSMUSG00000018583/ENSMUSG00000030201/ENSMUSG00000030170/ENSMUSG00000035274/ENSMUSG00000032419/ENSMUSG00000040183/ENSMUSG00000022676/ENSMUSG00000038418/ENSMUSG00000014329/ENSMUSG00000021464/ENSMUSG00000018822/ENSMUSG00000044365/ENSMUSG00000000567/ENSMUSG00000020733/ENSMUSG00000032717/ENSMUSG00000027253/ENSMUSG00000043154/ENSMUSG00000043252/ENSMUSG00000027778/ENSMUSG00000042258/ENSMUSG00000021095/ENSMUSG00000021539/ENSMUSG00000001494/ENSMUSG00000000142/ENSMUSG00000001964/ENSMUSG00000028496/ENSMUSG00000020176/ENSMUSG00000022150/ENSMUSG00000024304/ENSMUSG00000028909/ENSMUSG00000033767/ENSMUSG00000027996/ENSMUSG00000096606/ENSMUSG00000036158/ENSMUSG00000020844/ENSMUSG00000017376/ENSMUSG00000022892/ENSMUSG00000024515/ENSMUSG00000032845/ENSMUSG00000002496/ENSMUSG00000024182/ENSMUSG00000008305/ENSMUSG00000031661/ENSMUSG00000036712/ENSMUSG00000039844/ENSMUSG00000026923/ENSMUSG00000053754/ENSMUSG00000040249/ENSMUSG00000025407/ENSMUSG00000020218/ENSMUSG00000031548/ENSMUSG00000087370/ENSMUSG00000044461/ENSMUSG00000021986/ENSMUSG00000040021/ENSMUSG00000028031/ENSMUSG00000042988/ENSMUSG00000049580/ENSMUSG00000015957/ENSMUSG00000021567/ENSMUSG00000025764/ENSMUSG00000055653/ENSMUSG00000039607/ENSMUSG00000041765/ENSMUSG00000048756/ENSMUSG00000029005/ENSMUSG00000029003/ENSMUSG00000028988/ENSMUSG00000039577/ENSMUSG00000032280/ENSMUSG00000025902/ENSMUSG00000030772/ENSMUSG00000021318/ENSMUSG00000033006/ENSMUSG00000048616/ENSMUSG00000034177/ENSMUSG00000021974	96
GO:0032868	response to insulin	164/7589	269/16212	0.609665	1.3024	4.69178	1.80275e-06	9.26838e-05	6.52457e-05	ENSMUSG00000009545/ENSMUSG00000044254/ENSMUSG00000031980/ENSMUSG00000024052/ENSMUSG00000056515/ENSMUSG00000024830/ENSMUSG00000026791/ENSMUSG00000059486/ENSMUSG00000030087/ENSMUSG00000000441/ENSMUSG00000000440/ENSMUSG00000037643/ENSMUSG00000051136/ENSMUSG00000040760/ENSMUSG00000009281/ENSMUSG00000045294/ENSMUSG00000022546/ENSMUSG00000037035/ENSMUSG00000020647/ENSMUSG00000041798/ENSMUSG00000038843/ENSMUSG00000024978/ENSMUSG00000025082/ENSMUSG00000016529/ENSMUSG00000038084/ENSMUSG00000047443/ENSMUSG00000026307/ENSMUSG00000022868/ENSMUSG00000022812/ENSMUSG00000001729/ENSMUSG00000059436/ENSMUSG00000026778/ENSMUSG00000024353/ENSMUSG00000034105/ENSMUSG00000031823/ENSMUSG00000021250/ENSMUSG00000026496/ENSMUSG00000027513/ENSMUSG00000027288/ENSMUSG00000024143/ENSMUSG00000026737/ENSMUSG00000041567/ENSMUSG00000038418/ENSMUSG00000068747/ENSMUSG00000043733/ENSMUSG00000027398/ENSMUSG00000037868/ENSMUSG00000047259/ENSMUSG00000033083/ENSMUSG00000022111/ENSMUSG00000038894/ENSMUSG00000038024/ENSMUSG00000020538/ENSMUSG00000032702/ENSMUSG00000025006/ENSMUSG00000025190/ENSMUSG00000039063/ENSMUSG00000036587/ENSMUSG00000022105/ENSMUSG00000020593/ENSMUSG00000059923/ENSMUSG00000020804/ENSMUSG00000020713/ENSMUSG00000061665/ENSMUSG00000025314/ENSMUSG00000068742/ENSMUSG00000032475/ENSMUSG00000028645/ENSMUSG00000042828/ENSMUSG00000051177/ENSMUSG00000001506/ENSMUSG00000038967/ENSMUSG00000051596/ENSMUSG00000041836/ENSMUSG00000019577/ENSMUSG00000026457/ENSMUSG00000029053/ENSMUSG00000045658/ENSMUSG00000028121/ENSMUSG00000001280/ENSMUSG00000060284/ENSMUSG00000023328/ENSMUSG00000020894/ENSMUSG00000018736/ENSMUSG00000024401/ENSMUSG00000046711/ENSMUSG00000020176/ENSMUSG00000059201/ENSMUSG00000032009/ENSMUSG00000027646/ENSMUSG00000028893/ENSMUSG00000037622/ENSMUSG00000034160/ENSMUSG00000032253/ENSMUSG00000069805/ENSMUSG00000032942/ENSMUSG00000020063/ENSMUSG00000026641/ENSMUSG00000026270/ENSMUSG00000022878/ENSMUSG00000005057/ENSMUSG00000046275/ENSMUSG00000071172/ENSMUSG00000028111/ENSMUSG00000055980/ENSMUSG00000002496/ENSMUSG00000052889/ENSMUSG00000061322/ENSMUSG00000004364/ENSMUSG00000059316/ENSMUSG00000026812/ENSMUSG00000033685/ENSMUSG00000025358/ENSMUSG00000025417/ENSMUSG00000006724/ENSMUSG00000042626/ENSMUSG00000021127/ENSMUSG00000021134/ENSMUSG00000034801/ENSMUSG00000031574/ENSMUSG00000015568/ENSMUSG00000022094/ENSMUSG00000024241/ENSMUSG00000021340/ENSMUSG00000032715/ENSMUSG00000035064/ENSMUSG00000027984/ENSMUSG00000069844/ENSMUSG00000053113/ENSMUSG00000029156/ENSMUSG00000037112/ENSMUSG00000030774/ENSMUSG00000019943/ENSMUSG00000024990/ENSMUSG00000056999/ENSMUSG00000027412/ENSMUSG00000055485/ENSMUSG00000016921/ENSMUSG00000005705/ENSMUSG00000073016/ENSMUSG00000026888/ENSMUSG00000049313/ENSMUSG00000026100/ENSMUSG00000000708/ENSMUSG00000020189/ENSMUSG00000028854/ENSMUSG00000028766/ENSMUSG00000058579/ENSMUSG00000029020/ENSMUSG00000028991/ENSMUSG00000028982/ENSMUSG00000028967/ENSMUSG00000035284/ENSMUSG00000025905/ENSMUSG00000005886/ENSMUSG00000027187/ENSMUSG00000027168/ENSMUSG00000030470/ENSMUSG00000030790/ENSMUSG00000041417/ENSMUSG00000032481/ENSMUSG00000032562/ENSMUSG00000021948/ENSMUSG00000020546	164
GO:0060538	skeletal muscle organ development	126/7589	199/16212	0.633166	1.3526	4.69506	1.80766e-06	9.26838e-05	6.52457e-05	ENSMUSG00000032033/ENSMUSG00000038119/ENSMUSG00000031622/ENSMUSG00000001911/ENSMUSG00000034115/ENSMUSG00000007122/ENSMUSG00000031972/ENSMUSG00000024049/ENSMUSG00000027660/ENSMUSG00000022996/ENSMUSG00000027680/ENSMUSG00000025278/ENSMUSG00000002633/ENSMUSG00000022565/ENSMUSG00000026349/ENSMUSG00000024985/ENSMUSG00000026459/ENSMUSG00000020423/ENSMUSG00000026628/ENSMUSG00000027763/ENSMUSG00000044086/ENSMUSG00000022803/ENSMUSG00000020128/ENSMUSG00000006932/ENSMUSG00000051367/ENSMUSG00000034460/ENSMUSG00000027346/ENSMUSG00000021944/ENSMUSG00000005583/ENSMUSG00000039910/ENSMUSG00000045680/ENSMUSG00000030551/ENSMUSG00000030189/ENSMUSG00000021250/ENSMUSG00000034998/ENSMUSG00000024236/ENSMUSG00000038418/ENSMUSG00000055027/ENSMUSG00000073002/ENSMUSG00000037868/ENSMUSG00000057329/ENSMUSG00000025013/ENSMUSG00000025172/ENSMUSG00000010505/ENSMUSG00000022105/ENSMUSG00000027994/ENSMUSG00000092558/ENSMUSG00000032744/ENSMUSG00000028634/ENSMUSG00000014030/ENSMUSG00000063632/ENSMUSG00000021200/ENSMUSG00000036766/ENSMUSG00000063415/ENSMUSG00000021868/ENSMUSG00000026407/ENSMUSG00000019817/ENSMUSG00000030592/ENSMUSG00000019301/ENSMUSG00000017167/ENSMUSG00000030768/ENSMUSG00000009995/ENSMUSG00000001964/ENSMUSG00000023034/ENSMUSG00000047034/ENSMUSG00000029503/ENSMUSG00000044857/ENSMUSG00000026031/ENSMUSG00000032327/ENSMUSG00000024803/ENSMUSG00000033208/ENSMUSG00000032309/ENSMUSG00000014773/ENSMUSG00000034220/ENSMUSG00000020716/ENSMUSG00000038256/ENSMUSG00000022951/ENSMUSG00000024176/ENSMUSG00000046312/ENSMUSG00000008658/ENSMUSG00000076441/ENSMUSG00000026816/ENSMUSG00000026923/ENSMUSG00000039824/ENSMUSG00000040287/ENSMUSG00000062929/ENSMUSG00000021024/ENSMUSG00000022089/ENSMUSG00000004872/ENSMUSG00000027470/ENSMUSG00000012520/ENSMUSG00000030672/ENSMUSG00000028116/ENSMUSG00000028161/ENSMUSG00000045730/ENSMUSG00000031902/ENSMUSG00000031337/ENSMUSG00000026208/ENSMUSG00000032010/ENSMUSG00000026100/ENSMUSG00000026095/ENSMUSG00000021775/ENSMUSG00000032446/ENSMUSG00000027107/ENSMUSG00000000435/ENSMUSG00000035923/ENSMUSG00000028736/ENSMUSG00000025930/ENSMUSG00000016458/ENSMUSG00000055116/ENSMUSG00000003476/ENSMUSG00000009471/ENSMUSG00000063229/ENSMUSG00000021710/ENSMUSG00000021670/ENSMUSG00000009900/ENSMUSG00000074001/ENSMUSG00000006676/ENSMUSG00000063856/ENSMUSG00000039952/ENSMUSG00000055024/ENSMUSG00000055065/ENSMUSG00000004383/ENSMUSG00000003949/ENSMUSG00000030801/ENSMUSG00000063659	126
GO:0003231	cardiac ventricle development	92/7589	138/16212	0.666667	1.42417	4.69442	1.83715e-06	9.34234e-05	6.57664e-05	ENSMUSG00000050288/ENSMUSG00000021994/ENSMUSG00000006235/ENSMUSG00000032187/ENSMUSG00000033335/ENSMUSG00000026556/ENSMUSG00000022286/ENSMUSG00000022306/ENSMUSG00000110195/ENSMUSG00000044338/ENSMUSG00000057110/ENSMUSG00000031965/ENSMUSG00000028978/ENSMUSG00000028949/ENSMUSG00000033837/ENSMUSG00000045382/ENSMUSG00000030849/ENSMUSG00000010175/ENSMUSG00000037624/ENSMUSG00000039239/ENSMUSG00000044674/ENSMUSG00000006932/ENSMUSG00000031616/ENSMUSG00000021109/ENSMUSG00000027966/ENSMUSG00000021944/ENSMUSG00000015619/ENSMUSG00000005583/ENSMUSG00000039910/ENSMUSG00000030201/ENSMUSG00000042812/ENSMUSG00000013936/ENSMUSG00000026976/ENSMUSG00000018604/ENSMUSG00000048349/ENSMUSG00000018160/ENSMUSG00000020644/ENSMUSG00000001870/ENSMUSG00000043207/ENSMUSG00000032744/ENSMUSG00000002100/ENSMUSG00000019789/ENSMUSG00000040289/ENSMUSG00000042258/ENSMUSG00000027276/ENSMUSG00000063632/ENSMUSG00000035247/ENSMUSG00000037335/ENSMUSG00000071573/ENSMUSG00000067336/ENSMUSG00000026418/ENSMUSG00000026414/ENSMUSG00000001751/ENSMUSG00000029711/ENSMUSG00000032327/ENSMUSG00000027996/ENSMUSG00000020170/ENSMUSG00000021796/ENSMUSG00000035152/ENSMUSG00000057123/ENSMUSG00000025880/ENSMUSG00000024515/ENSMUSG00000020289/ENSMUSG00000031558/ENSMUSG00000028780/ENSMUSG00000031665/ENSMUSG00000026814/ENSMUSG00000015846/ENSMUSG00000026923/ENSMUSG00000039191/ENSMUSG00000021835/ENSMUSG00000033016/ENSMUSG00000027474/ENSMUSG00000015957/ENSMUSG00000062991/ENSMUSG00000056427/ENSMUSG00000026836/ENSMUSG00000027022/ENSMUSG00000032440/ENSMUSG00000019256/ENSMUSG00000001089/ENSMUSG00000038151/ENSMUSG00000028960/ENSMUSG00000036867/ENSMUSG00000032366/ENSMUSG00000021650/ENSMUSG00000059741/ENSMUSG00000028195/ENSMUSG00000028266/ENSMUSG00000029287/ENSMUSG00000048616/ENSMUSG00000021974	92
GO:0043547	positive regulation of GTPase activity	97/7589	147/16212	0.659864	1.40963	4.6804	1.96605e-06	9.84855e-05	6.93299e-05	ENSMUSG00000021994/ENSMUSG00000020135/ENSMUSG00000057729/ENSMUSG00000032714/ENSMUSG00000034116/ENSMUSG00000028556/ENSMUSG00000024096/ENSMUSG00000032812/ENSMUSG00000035392/ENSMUSG00000027699/ENSMUSG00000033542/ENSMUSG00000029687/ENSMUSG00000022377/ENSMUSG00000022568/ENSMUSG00000036104/ENSMUSG00000040022/ENSMUSG00000022812/ENSMUSG00000026727/ENSMUSG00000037533/ENSMUSG00000028300/ENSMUSG00000070509/ENSMUSG00000024451/ENSMUSG00000049107/ENSMUSG00000021219/ENSMUSG00000042700/ENSMUSG00000002365/ENSMUSG00000024277/ENSMUSG00000025809/ENSMUSG00000068798/ENSMUSG00000033763/ENSMUSG00000022469/ENSMUSG00000031511/ENSMUSG00000019920/ENSMUSG00000049323/ENSMUSG00000039046/ENSMUSG00000052632/ENSMUSG00000004530/ENSMUSG00000024256/ENSMUSG00000062232/ENSMUSG00000056268/ENSMUSG00000031355/ENSMUSG00000028121/ENSMUSG00000029032/ENSMUSG00000026024/ENSMUSG00000018736/ENSMUSG00000058230/ENSMUSG00000050730/ENSMUSG00000037820/ENSMUSG00000027652/ENSMUSG00000073982/ENSMUSG00000029859/ENSMUSG00000032171/ENSMUSG00000026074/ENSMUSG00000057315/ENSMUSG00000023800/ENSMUSG00000038351/ENSMUSG00000017631/ENSMUSG00000020716/ENSMUSG00000004814/ENSMUSG00000041959/ENSMUSG00000028126/ENSMUSG00000002489/ENSMUSG00000002496/ENSMUSG00000038608/ENSMUSG00000017652/ENSMUSG00000059316/ENSMUSG00000039844/ENSMUSG00000026812/ENSMUSG00000052302/ENSMUSG00000037712/ENSMUSG00000021027/ENSMUSG00000042671/ENSMUSG00000026475/ENSMUSG00000021365/ENSMUSG00000021368/ENSMUSG00000015957/ENSMUSG00000028149/ENSMUSG00000052087/ENSMUSG00000031093/ENSMUSG00000026991/ENSMUSG00000032011/ENSMUSG00000027091/ENSMUSG00000027111/ENSMUSG00000020590/ENSMUSG00000037188/ENSMUSG00000036995/ENSMUSG00000036856/ENSMUSG00000041351/ENSMUSG00000040945/ENSMUSG00000006445/ENSMUSG00000032192/ENSMUSG00000059146/ENSMUSG00000042015/ENSMUSG00000021678/ENSMUSG00000053646/ENSMUSG00000011831/ENSMUSG00000022436	97
GO:1901888	regulation of cell junction assembly	166/7589	273/16212	0.608059	1.29897	4.67347	1.96844e-06	9.84855e-05	6.93299e-05	ENSMUSG00000045776/ENSMUSG00000021994/ENSMUSG00000013236/ENSMUSG00000013033/ENSMUSG00000031980/ENSMUSG00000044338/ENSMUSG00000047787/ENSMUSG00000030093/ENSMUSG00000034312/ENSMUSG00000034269/ENSMUSG00000030257/ENSMUSG00000049112/ENSMUSG00000051136/ENSMUSG00000063887/ENSMUSG00000052372/ENSMUSG00000021750/ENSMUSG00000033707/ENSMUSG00000034730/ENSMUSG00000022607/ENSMUSG00000026383/ENSMUSG00000026341/ENSMUSG00000059456/ENSMUSG00000017009/ENSMUSG00000030020/ENSMUSG00000029121/ENSMUSG00000022548/ENSMUSG00000022514/ENSMUSG00000022512/ENSMUSG00000022812/ENSMUSG00000022790/ENSMUSG00000022656/ENSMUSG00000020458/ENSMUSG00000044674/ENSMUSG00000006932/ENSMUSG00000051367/ENSMUSG00000034460/ENSMUSG00000005583/ENSMUSG00000025789/ENSMUSG00000030516/ENSMUSG00000060275/ENSMUSG00000008153/ENSMUSG00000055003/ENSMUSG00000021224/ENSMUSG00000042700/ENSMUSG00000035274/ENSMUSG00000024146/ENSMUSG00000042589/ENSMUSG00000022674/ENSMUSG00000022676/ENSMUSG00000025810/ENSMUSG00000071862/ENSMUSG00000068798/ENSMUSG00000050947/ENSMUSG00000043733/ENSMUSG00000027398/ENSMUSG00000045005/ENSMUSG00000019920/ENSMUSG00000025020/ENSMUSG00000042401/ENSMUSG00000028184/ENSMUSG00000026959/ENSMUSG00000037703/ENSMUSG00000020773/ENSMUSG00000020681/ENSMUSG00000023951/ENSMUSG00000028782/ENSMUSG00000040690/ENSMUSG00000025314/ENSMUSG00000004530/ENSMUSG00000027253/ENSMUSG00000050953/ENSMUSG00000052504/ENSMUSG00000051379/ENSMUSG00000038976/ENSMUSG00000060780/ENSMUSG00000062232/ENSMUSG00000033214/ENSMUSG00000058325/ENSMUSG00000031355/ENSMUSG00000020580/ENSMUSG00000021782/ENSMUSG00000020611/ENSMUSG00000021823/ENSMUSG00000000530/ENSMUSG00000003934/ENSMUSG00000024401/ENSMUSG00000028273/ENSMUSG00000048304/ENSMUSG00000020594/ENSMUSG00000039167/ENSMUSG00000027646/ENSMUSG00000073982/ENSMUSG00000031285/ENSMUSG00000027995/ENSMUSG00000043895/ENSMUSG00000048915/ENSMUSG00000034160/ENSMUSG00000057606/ENSMUSG00000026074/ENSMUSG00000028064/ENSMUSG00000030536/ENSMUSG00000036158/ENSMUSG00000074305/ENSMUSG00000042846/ENSMUSG00000026620/ENSMUSG00000038235/ENSMUSG00000023885/ENSMUSG00000068036/ENSMUSG00000026304/ENSMUSG00000005958/ENSMUSG00000043557/ENSMUSG00000020704/ENSMUSG00000041959/ENSMUSG00000022892/ENSMUSG00000024589/ENSMUSG00000036078/ENSMUSG00000031558/ENSMUSG00000031654/ENSMUSG00000031734/ENSMUSG00000038608/ENSMUSG00000017740/ENSMUSG00000026842/ENSMUSG00000039844/ENSMUSG00000035513/ENSMUSG00000026812/ENSMUSG00000040249/ENSMUSG00000037712/ENSMUSG00000034912/ENSMUSG00000044147/ENSMUSG00000026697/ENSMUSG00000031565/ENSMUSG00000031537/ENSMUSG00000036306/ENSMUSG00000022099/ENSMUSG00000074736/ENSMUSG00000069255/ENSMUSG00000035064/ENSMUSG00000001847/ENSMUSG00000040021/ENSMUSG00000062991/ENSMUSG00000034573/ENSMUSG00000062960/ENSMUSG00000037605/ENSMUSG00000020340/ENSMUSG00000031253/ENSMUSG00000036790/ENSMUSG00000046699/ENSMUSG00000031119/ENSMUSG00000032011/ENSMUSG00000032012/ENSMUSG00000025555/ENSMUSG00000028664/ENSMUSG00000036856/ENSMUSG00000040945/ENSMUSG00000006445/ENSMUSG00000039953/ENSMUSG00000039577/ENSMUSG00000048482/ENSMUSG00000027162/ENSMUSG00000059146/ENSMUSG00000041417/ENSMUSG00000052727/ENSMUSG00000034648/ENSMUSG00000009900/ENSMUSG00000032598/ENSMUSG00000022443	166
GO:0030513	positive regulation of BMP signaling pathway	30/7589	35/16212	0.857143	1.83107	4.61733	2.0196e-06	0.000100237	7.05627e-05	ENSMUSG00000019428/ENSMUSG00000024098/ENSMUSG00000031965/ENSMUSG00000021944/ENSMUSG00000056004/ENSMUSG00000020802/ENSMUSG00000005836/ENSMUSG00000063632/ENSMUSG00000048450/ENSMUSG00000048001/ENSMUSG00000000530/ENSMUSG00000066306/ENSMUSG00000032340/ENSMUSG00000027878/ENSMUSG00000038677/ENSMUSG00000045333/ENSMUSG00000026814/ENSMUSG00000026923/ENSMUSG00000039191/ENSMUSG00000025427/ENSMUSG00000024563/ENSMUSG00000021835/ENSMUSG00000062960/ENSMUSG00000021469/ENSMUSG00000031871/ENSMUSG00000055653/ENSMUSG00000021785/ENSMUSG00000016918/ENSMUSG00000028195/ENSMUSG00000029287	30
GO:0048562	embryonic organ morphogenesis	183/7589	305/16212	0.6	1.28175	4.66002	2.0839e-06	0.000102607	7.22313e-05	ENSMUSG00000018486/ENSMUSG00000050288/ENSMUSG00000009545/ENSMUSG00000031074/ENSMUSG00000021994/ENSMUSG00000054708/ENSMUSG00000032187/ENSMUSG00000040726/ENSMUSG00000026556/ENSMUSG00000022330/ENSMUSG00000022286/ENSMUSG00000022297/ENSMUSG00000044338/ENSMUSG00000054611/ENSMUSG00000015053/ENSMUSG00000030323/ENSMUSG00000030302/ENSMUSG00000031965/ENSMUSG00000027676/ENSMUSG00000043850/ENSMUSG00000045294/ENSMUSG00000002633/ENSMUSG00000042050/ENSMUSG00000030116/ENSMUSG00000022568/ENSMUSG00000033837/ENSMUSG00000038564/ENSMUSG00000024985/ENSMUSG00000030849/ENSMUSG00000010175/ENSMUSG00000039239/ENSMUSG00000022770/ENSMUSG00000030029/ENSMUSG00000020467/ENSMUSG00000026768/ENSMUSG00000006932/ENSMUSG00000031616/ENSMUSG00000018395/ENSMUSG00000021848/ENSMUSG00000051367/ENSMUSG00000034460/ENSMUSG00000021109/ENSMUSG00000027966/ENSMUSG00000021944/ENSMUSG00000015619/ENSMUSG00000005583/ENSMUSG00000039910/ENSMUSG00000045680/ENSMUSG00000010461/ENSMUSG00000015134/ENSMUSG00000073574/ENSMUSG00000024497/ENSMUSG00000054008/ENSMUSG00000030201/ENSMUSG00000042812/ENSMUSG00000029475/ENSMUSG00000020963/ENSMUSG00000019969/ENSMUSG00000032419/ENSMUSG00000008999/ENSMUSG00000024134/ENSMUSG00000024238/ENSMUSG00000008730/ENSMUSG00000014603/ENSMUSG00000026976/ENSMUSG00000045005/ENSMUSG00000022483/ENSMUSG00000018604/ENSMUSG00000022114/ENSMUSG00000042678/ENSMUSG00000021464/ENSMUSG00000048707/ENSMUSG00000061436/ENSMUSG00000071350/ENSMUSG00000020644/ENSMUSG00000000567/ENSMUSG00000057322/ENSMUSG00000020733/ENSMUSG00000045288/ENSMUSG00000039153/ENSMUSG00000015605/ENSMUSG00000032717/ENSMUSG00000028631/ENSMUSG00000050953/ENSMUSG00000024424/ENSMUSG00000033577/ENSMUSG00000070990/ENSMUSG00000014030/ENSMUSG00000063632/ENSMUSG00000021095/ENSMUSG00000021200/ENSMUSG00000006269/ENSMUSG00000037335/ENSMUSG00000048450/ENSMUSG00000051596/ENSMUSG00000029755/ENSMUSG00000001751/ENSMUSG00000001280/ENSMUSG00000029725/ENSMUSG00000012819/ENSMUSG00000032965/ENSMUSG00000073043/ENSMUSG00000053110/ENSMUSG00000066279/ENSMUSG00000032327/ENSMUSG00000045039/ENSMUSG00000066043/ENSMUSG00000007805/ENSMUSG00000020170/ENSMUSG00000037171/ENSMUSG00000014773/ENSMUSG00000062327/ENSMUSG00000017631/ENSMUSG00000020679/ENSMUSG00000027878/ENSMUSG00000024041/ENSMUSG00000049530/ENSMUSG00000024182/ENSMUSG00000031737/ENSMUSG00000026814/ENSMUSG00000039476/ENSMUSG00000026923/ENSMUSG00000039191/ENSMUSG00000024563/ENSMUSG00000025407/ENSMUSG00000020105/ENSMUSG00000021835/ENSMUSG00000026586/ENSMUSG00000031565/ENSMUSG00000007989/ENSMUSG00000037279/ENSMUSG00000028226/ENSMUSG00000038402/ENSMUSG00000021359/ENSMUSG00000021367/ENSMUSG00000037890/ENSMUSG00000029205/ENSMUSG00000046982/ENSMUSG00000039137/ENSMUSG00000001847/ENSMUSG00000040675/ENSMUSG00000032087/ENSMUSG00000015957/ENSMUSG00000029231/ENSMUSG00000034462/ENSMUSG00000024990/ENSMUSG00000074622/ENSMUSG00000017858/ENSMUSG00000029249/ENSMUSG00000047861/ENSMUSG00000026836/ENSMUSG00000037705/ENSMUSG00000038331/ENSMUSG00000017491/ENSMUSG00000032440/ENSMUSG00000027109/ENSMUSG00000029844/ENSMUSG00000006538/ENSMUSG00000000435/ENSMUSG00000007880/ENSMUSG00000037188/ENSMUSG00000028664/ENSMUSG00000060572/ENSMUSG00000006445/ENSMUSG00000013584/ENSMUSG00000032387/ENSMUSG00000025902/ENSMUSG00000025932/ENSMUSG00000025921/ENSMUSG00000027168/ENSMUSG00000055320/ENSMUSG00000038244/ENSMUSG00000030838/ENSMUSG00000049555/ENSMUSG00000000126/ENSMUSG00000009900/ENSMUSG00000010051/ENSMUSG00000021318/ENSMUSG00000028718/ENSMUSG00000033088/ENSMUSG00000048616/ENSMUSG00000000093/ENSMUSG00000021974	183
GO:0055123	digestive system development	98/7589	149/16212	0.657718	1.40505	4.65969	2.17521e-06	0.00010626	7.48027e-05	ENSMUSG00000009545/ENSMUSG00000021994/ENSMUSG00000028173/ENSMUSG00000026556/ENSMUSG00000020122/ENSMUSG00000061393/ENSMUSG00000021381/ENSMUSG00000049112/ENSMUSG00000027676/ENSMUSG00000009281/ENSMUSG00000002633/ENSMUSG00000026383/ENSMUSG00000038564/ENSMUSG00000017697/ENSMUSG00000024985/ENSMUSG00000030849/ENSMUSG00000039239/ENSMUSG00000022510/ENSMUSG00000006932/ENSMUSG00000044548/ENSMUSG00000021109/ENSMUSG00000021944/ENSMUSG00000019982/ENSMUSG00000045680/ENSMUSG00000000915/ENSMUSG00000025991/ENSMUSG00000042812/ENSMUSG00000097084/ENSMUSG00000024247/ENSMUSG00000024134/ENSMUSG00000045005/ENSMUSG00000057329/ENSMUSG00000022122/ENSMUSG00000029428/ENSMUSG00000018822/ENSMUSG00000015627/ENSMUSG00000022106/ENSMUSG00000022105/ENSMUSG00000020644/ENSMUSG00000000567/ENSMUSG00000023991/ENSMUSG00000032473/ENSMUSG00000005836/ENSMUSG00000025747/ENSMUSG00000070990/ENSMUSG00000021756/ENSMUSG00000063632/ENSMUSG00000041415/ENSMUSG00000042460/ENSMUSG00000029026/ENSMUSG00000023031/ENSMUSG00000024401/ENSMUSG00000020173/ENSMUSG00000053110/ENSMUSG00000032315/ENSMUSG00000027646/ENSMUSG00000020053/ENSMUSG00000032327/ENSMUSG00000045039/ENSMUSG00000027996/ENSMUSG00000031326/ENSMUSG00000036862/ENSMUSG00000028019/ENSMUSG00000037171/ENSMUSG00000005958/ENSMUSG00000020679/ENSMUSG00000032855/ENSMUSG00000031665/ENSMUSG00000076441/ENSMUSG00000026923/ENSMUSG00000053754/ENSMUSG00000024563/ENSMUSG00000031548/ENSMUSG00000027434/ENSMUSG00000037279/ENSMUSG00000038402/ENSMUSG00000037890/ENSMUSG00000025856/ENSMUSG00000024215/ENSMUSG00000015957/ENSMUSG00000046743/ENSMUSG00000029231/ENSMUSG00000005672/ENSMUSG00000038533/ENSMUSG00000034987/ENSMUSG00000032024/ENSMUSG00000026043/ENSMUSG00000017491/ENSMUSG00000006538/ENSMUSG00000020581/ENSMUSG00000038151/ENSMUSG00000013584/ENSMUSG00000032387/ENSMUSG00000025902/ENSMUSG00000050199/ENSMUSG00000021318/ENSMUSG00000033006/ENSMUSG00000021974	98
GO:0045859	regulation of protein kinase activity	244/7589	421/16212	0.579572	1.23811	4.64392	2.19608e-06	0.000106441	7.49304e-05	ENSMUSG00000031996/ENSMUSG00000032041/ENSMUSG00000001774/ENSMUSG00000020689/ENSMUSG00000021994/ENSMUSG00000015312/ENSMUSG00000003068/ENSMUSG00000035027/ENSMUSG00000024212/ENSMUSG00000028519/ENSMUSG00000026556/ENSMUSG00000031980/ENSMUSG00000024913/ENSMUSG00000026883/ENSMUSG00000020122/ENSMUSG00000000440/ENSMUSG00000027699/ENSMUSG00000033542/ENSMUSG00000029687/ENSMUSG00000028944/ENSMUSG00000022376/ENSMUSG00000022565/ENSMUSG00000022607/ENSMUSG00000004451/ENSMUSG00000026187/ENSMUSG00000029166/ENSMUSG00000059456/ENSMUSG00000017734/ENSMUSG00000035268/ENSMUSG00000024975/ENSMUSG00000033717/ENSMUSG00000033417/ENSMUSG00000064246/ENSMUSG00000055184/ENSMUSG00000010175/ENSMUSG00000039239/ENSMUSG00000022770/ENSMUSG00000036894/ENSMUSG00000016984/ENSMUSG00000040936/ENSMUSG00000028086/ENSMUSG00000031714/ENSMUSG00000001729/ENSMUSG00000039005/ENSMUSG00000021270/ENSMUSG00000079055/ENSMUSG00000027358/ENSMUSG00000020901/ENSMUSG00000019850/ENSMUSG00000071369/ENSMUSG00000030551/ENSMUSG00000045328/ENSMUSG00000024427/ENSMUSG00000036585/ENSMUSG00000024621/ENSMUSG00000024620/ENSMUSG00000049107/ENSMUSG00000023274/ENSMUSG00000046733/ENSMUSG00000030201/ENSMUSG00000031959/ENSMUSG00000019969/ENSMUSG00000029468/ENSMUSG00000039224/ENSMUSG00000027951/ENSMUSG00000028284/ENSMUSG00000037104/ENSMUSG00000002365/ENSMUSG00000014426/ENSMUSG00000058835/ENSMUSG00000024286/ENSMUSG00000027843/ENSMUSG00000052539/ENSMUSG00000068798/ENSMUSG00000014599/ENSMUSG00000068744/ENSMUSG00000027398/ENSMUSG00000045005/ENSMUSG00000022114/ENSMUSG00000031451/ENSMUSG00000018822/ENSMUSG00000026942/ENSMUSG00000061288/ENSMUSG00000031429/ENSMUSG00000022105/ENSMUSG00000052593/ENSMUSG00000028017/ENSMUSG00000020733/ENSMUSG00000020715/ENSMUSG00000069631/ENSMUSG00000015599/ENSMUSG00000034165/ENSMUSG00000042489/ENSMUSG00000025314/ENSMUSG00000004530/ENSMUSG00000000296/ENSMUSG00000027499/ENSMUSG00000021754/ENSMUSG00000026872/ENSMUSG00000024256/ENSMUSG00000028410/ENSMUSG00000026782/ENSMUSG00000049791/ENSMUSG00000062232/ENSMUSG00000020349/ENSMUSG00000015937/ENSMUSG00000027339/ENSMUSG00000079037/ENSMUSG00000042901/ENSMUSG00000039384/ENSMUSG00000030681/ENSMUSG00000026024/ENSMUSG00000031628/ENSMUSG00000029711/ENSMUSG00000032501/ENSMUSG00000024401/ENSMUSG00000002307/ENSMUSG00000030562/ENSMUSG00000040525/ENSMUSG00000059201/ENSMUSG00000026674/ENSMUSG00000027487/ENSMUSG00000027646/ENSMUSG00000020053/ENSMUSG00000028893/ENSMUSG00000028874/ENSMUSG00000027996/ENSMUSG00000029859/ENSMUSG00000019471/ENSMUSG00000021892/ENSMUSG00000021453/ENSMUSG00000030536/ENSMUSG00000030744/ENSMUSG00000028019/ENSMUSG00000024789/ENSMUSG00000032496/ENSMUSG00000036273/ENSMUSG00000032303/ENSMUSG00000022015/ENSMUSG00000020063/ENSMUSG00000022018/ENSMUSG00000069135/ENSMUSG00000036707/ENSMUSG00000026228/ENSMUSG00000022878/ENSMUSG00000004951/ENSMUSG00000024014/ENSMUSG00000024013/ENSMUSG00000000632/ENSMUSG00000002058/ENSMUSG00000018334/ENSMUSG00000020716/ENSMUSG00000023067/ENSMUSG00000024006/ENSMUSG00000027878/ENSMUSG00000024039/ENSMUSG00000022892/ENSMUSG00000002496/ENSMUSG00000024163/ENSMUSG00000024182/ENSMUSG00000005718/ENSMUSG00000030866/ENSMUSG00000030867/ENSMUSG00000020573/ENSMUSG00000017652/ENSMUSG00000026842/ENSMUSG00000026812/ENSMUSG00000025422/ENSMUSG00000020227/ENSMUSG00000021807/ENSMUSG00000037712/ENSMUSG00000048379/ENSMUSG00000045318/ENSMUSG00000031565/ENSMUSG00000031555/ENSMUSG00000056313/ENSMUSG00000031548/ENSMUSG00000058620/ENSMUSG00000069255/ENSMUSG00000021365/ENSMUSG00000021367/ENSMUSG00000057531/ENSMUSG00000029648/ENSMUSG00000032715/ENSMUSG00000029223/ENSMUSG00000025856/ENSMUSG00000018932/ENSMUSG00000026235/ENSMUSG00000040021/ENSMUSG00000015755/ENSMUSG00000015305/ENSMUSG00000033352/ENSMUSG00000025371/ENSMUSG00000030774/ENSMUSG00000037211/ENSMUSG00000037225/ENSMUSG00000053965/ENSMUSG00000050315/ENSMUSG00000062991/ENSMUSG00000019966/ENSMUSG00000005672/ENSMUSG00000052087/ENSMUSG00000045730/ENSMUSG00000024190/ENSMUSG00000002699/ENSMUSG00000051316/ENSMUSG00000079584/ENSMUSG00000050029/ENSMUSG00000032011/ENSMUSG00000032020/ENSMUSG00000000708/ENSMUSG00000021149/ENSMUSG00000037443/ENSMUSG00000028664/ENSMUSG00000028991/ENSMUSG00000028967/ENSMUSG00000028964/ENSMUSG00000027164/ENSMUSG00000027177/ENSMUSG00000055320/ENSMUSG00000026177/ENSMUSG00000014402/ENSMUSG00000059146/ENSMUSG00000030538/ENSMUSG00000030528/ENSMUSG00000052353/ENSMUSG00000021670/ENSMUSG00000009900/ENSMUSG00000032599/ENSMUSG00000032591/ENSMUSG00000032584/ENSMUSG00000010047/ENSMUSG00000053716/ENSMUSG00000021948/ENSMUSG00000028195/ENSMUSG00000028718/ENSMUSG00000022414/ENSMUSG00000000489/ENSMUSG00000033055/ENSMUSG00000033170/ENSMUSG00000001786/ENSMUSG00000020541/ENSMUSG00000003948/ENSMUSG00000046442	244
GO:0060560	developmental growth involved in morphogenesis	162/7589	266/16212	0.609023	1.30102	4.64392	2.27498e-06	0.00010941	7.70206e-05	ENSMUSG00000041444/ENSMUSG00000018411/ENSMUSG00000000125/ENSMUSG00000031078/ENSMUSG00000021994/ENSMUSG00000003068/ENSMUSG00000013236/ENSMUSG00000001911/ENSMUSG00000033335/ENSMUSG00000038708/ENSMUSG00000026556/ENSMUSG00000047787/ENSMUSG00000000247/ENSMUSG00000033174/ENSMUSG00000030084/ENSMUSG00000030270/ENSMUSG00000002633/ENSMUSG00000026383/ENSMUSG00000026341/ENSMUSG00000045382/ENSMUSG00000030849/ENSMUSG00000026193/ENSMUSG00000022812/ENSMUSG00000000861/ENSMUSG00000020458/ENSMUSG00000036949/ENSMUSG00000006932/ENSMUSG00000031616/ENSMUSG00000051367/ENSMUSG00000034460/ENSMUSG00000028300/ENSMUSG00000025789/ENSMUSG00000070509/ENSMUSG00000036585/ENSMUSG00000024497/ENSMUSG00000024621/ENSMUSG00000008153/ENSMUSG00000030201/ENSMUSG00000031729/ENSMUSG00000004788/ENSMUSG00000028640/ENSMUSG00000022783/ENSMUSG00000025809/ENSMUSG00000025810/ENSMUSG00000027859/ENSMUSG00000014599/ENSMUSG00000020476/ENSMUSG00000029602/ENSMUSG00000052920/ENSMUSG00000020132/ENSMUSG00000022114/ENSMUSG00000028488/ENSMUSG00000059363/ENSMUSG00000025020/ENSMUSG00000018822/ENSMUSG00000026965/ENSMUSG00000029765/ENSMUSG00000027750/ENSMUSG00000018160/ENSMUSG00000000567/ENSMUSG00000025969/ENSMUSG00000052949/ENSMUSG00000061665/ENSMUSG00000023951/ENSMUSG00000015605/ENSMUSG00000032547/ENSMUSG00000043154/ENSMUSG00000026872/ENSMUSG00000028635/ENSMUSG00000041670/ENSMUSG00000051379/ENSMUSG00000026014/ENSMUSG00000067336/ENSMUSG00000020389/ENSMUSG00000026452/ENSMUSG00000027340/ENSMUSG00000029053/ENSMUSG00000001313/ENSMUSG00000020859/ENSMUSG00000038299/ENSMUSG00000021823/ENSMUSG00000015291/ENSMUSG00000029512/ENSMUSG00000018736/ENSMUSG00000003534/ENSMUSG00000022636/ENSMUSG00000020173/ENSMUSG00000020594/ENSMUSG00000053110/ENSMUSG00000026567/ENSMUSG00000027200/ENSMUSG00000038264/ENSMUSG00000045039/ENSMUSG00000031285/ENSMUSG00000041710/ENSMUSG00000027996/ENSMUSG00000048915/ENSMUSG00000033208/ENSMUSG00000031292/ENSMUSG00000030536/ENSMUSG00000036158/ENSMUSG00000068036/ENSMUSG00000029674/ENSMUSG00000018507/ENSMUSG00000004798/ENSMUSG00000020745/ENSMUSG00000024008/ENSMUSG00000049612/ENSMUSG00000020679/ENSMUSG00000022892/ENSMUSG00000002489/ENSMUSG00000024589/ENSMUSG00000031558/ENSMUSG00000001627/ENSMUSG00000031661/ENSMUSG00000031665/ENSMUSG00000026842/ENSMUSG00000026833/ENSMUSG00000026923/ENSMUSG00000024261/ENSMUSG00000040249/ENSMUSG00000020224/ENSMUSG00000021835/ENSMUSG00000015829/ENSMUSG00000031548/ENSMUSG00000022089/ENSMUSG00000033156/ENSMUSG00000021367/ENSMUSG00000006711/ENSMUSG00000028364/ENSMUSG00000058420/ENSMUSG00000019768/ENSMUSG00000032076/ENSMUSG00000030774/ENSMUSG00000015957/ENSMUSG00000029291/ENSMUSG00000037211/ENSMUSG00000034675/ENSMUSG00000056427/ENSMUSG00000020340/ENSMUSG00000060681/ENSMUSG00000032440/ENSMUSG00000019256/ENSMUSG00000036676/ENSMUSG00000035864/ENSMUSG00000041241/ENSMUSG00000029005/ENSMUSG00000032388/ENSMUSG00000025921/ENSMUSG00000048482/ENSMUSG00000005610/ENSMUSG00000059146/ENSMUSG00000001833/ENSMUSG00000052727/ENSMUSG00000009900/ENSMUSG00000032591/ENSMUSG00000034684/ENSMUSG00000036832/ENSMUSG00000037062/ENSMUSG00000034384/ENSMUSG00000055024/ENSMUSG00000000093	162
GO:1903522	regulation of blood circulation	149/7589	242/16212	0.615702	1.31529	4.63596	2.37968e-06	0.000113566	7.99458e-05	ENSMUSG00000032034/ENSMUSG00000061086/ENSMUSG00000034520/ENSMUSG00000009545/ENSMUSG00000031791/ENSMUSG00000034881/ENSMUSG00000034533/ENSMUSG00000040086/ENSMUSG00000007097/ENSMUSG00000031980/ENSMUSG00000027077/ENSMUSG00000047250/ENSMUSG00000020122/ENSMUSG00000033174/ENSMUSG00000053004/ENSMUSG00000049112/ENSMUSG00000038319/ENSMUSG00000028978/ENSMUSG00000045534/ENSMUSG00000038676/ENSMUSG00000017697/ENSMUSG00000025026/ENSMUSG00000034765/ENSMUSG00000033717/ENSMUSG00000042429/ENSMUSG00000026463/ENSMUSG00000026432/ENSMUSG00000039239/ENSMUSG00000022770/ENSMUSG00000051980/ENSMUSG00000022803/ENSMUSG00000003161/ENSMUSG00000031616/ENSMUSG00000001729/ENSMUSG00000021270/ENSMUSG00000021109/ENSMUSG00000021944/ENSMUSG00000019997/ENSMUSG00000030557/ENSMUSG00000024486/ENSMUSG00000051331/ENSMUSG00000029470/ENSMUSG00000029467/ENSMUSG00000032419/ENSMUSG00000013936/ENSMUSG00000024140/ENSMUSG00000025809/ENSMUSG00000022122/ENSMUSG00000028420/ENSMUSG00000020538/ENSMUSG00000029361/ENSMUSG00000004113/ENSMUSG00000029925/ENSMUSG00000045613/ENSMUSG00000024065/ENSMUSG00000001901/ENSMUSG00000020681/ENSMUSG00000043207/ENSMUSG00000002100/ENSMUSG00000050953/ENSMUSG00000019789/ENSMUSG00000021699/ENSMUSG00000028635/ENSMUSG00000042258/ENSMUSG00000021194/ENSMUSG00000029084/ENSMUSG00000071573/ENSMUSG00000031068/ENSMUSG00000067336/ENSMUSG00000061762/ENSMUSG00000026414/ENSMUSG00000041695/ENSMUSG00000001552/ENSMUSG00000020866/ENSMUSG00000030730/ENSMUSG00000032826/ENSMUSG00000023052/ENSMUSG00000024401/ENSMUSG00000046159/ENSMUSG00000019370/ENSMUSG00000059201/ENSMUSG00000027861/ENSMUSG00000033161/ENSMUSG00000066643/ENSMUSG00000038473/ENSMUSG00000050730/ENSMUSG00000026567/ENSMUSG00000027646/ENSMUSG00000028001/ENSMUSG00000025701/ENSMUSG00000035165/ENSMUSG00000020063/ENSMUSG00000055866/ENSMUSG00000020704/ENSMUSG00000057123/ENSMUSG00000022892/ENSMUSG00000039639/ENSMUSG00000039672/ENSMUSG00000025880/ENSMUSG00000024112/ENSMUSG00000040118/ENSMUSG00000031734/ENSMUSG00000031737/ENSMUSG00000031740/ENSMUSG00000031748/ENSMUSG00000026842/ENSMUSG00000000889/ENSMUSG00000042626/ENSMUSG00000020123/ENSMUSG00000004110/ENSMUSG00000047330/ENSMUSG00000026576/ENSMUSG00000045318/ENSMUSG00000058620/ENSMUSG00000021367/ENSMUSG00000036437/ENSMUSG00000025579/ENSMUSG00000032259/ENSMUSG00000053965/ENSMUSG00000019943/ENSMUSG00000006576/ENSMUSG00000027488/ENSMUSG00000034987/ENSMUSG00000045730/ENSMUSG00000021478/ENSMUSG00000053519/ENSMUSG00000050541/ENSMUSG00000068122/ENSMUSG00000052821/ENSMUSG00000046480/ENSMUSG00000070304/ENSMUSG00000049281/ENSMUSG00000021779/ENSMUSG00000025323/ENSMUSG00000019256/ENSMUSG00000028854/ENSMUSG00000028963/ENSMUSG00000036867/ENSMUSG00000032366/ENSMUSG00000032769/ENSMUSG00000030470/ENSMUSG00000030790/ENSMUSG00000003476/ENSMUSG00000041417/ENSMUSG00000021670/ENSMUSG00000059741/ENSMUSG00000000489/ENSMUSG00000033565/ENSMUSG00000000093	149
GO:0010594	regulation of endothelial cell migration	104/7589	160/16212	0.65	1.38856	4.63366	2.46296e-06	0.000116643	8.2112e-05	ENSMUSG00000032035/ENSMUSG00000032125/ENSMUSG00000020689/ENSMUSG00000034708/ENSMUSG00000050917/ENSMUSG00000023175/ENSMUSG00000021994/ENSMUSG00000034881/ENSMUSG00000028517/ENSMUSG00000031980/ENSMUSG00000036427/ENSMUSG00000026883/ENSMUSG00000030093/ENSMUSG00000031963/ENSMUSG00000015053/ENSMUSG00000000440/ENSMUSG00000028978/ENSMUSG00000002633/ENSMUSG00000022570/ENSMUSG00000034730/ENSMUSG00000059456/ENSMUSG00000026463/ENSMUSG00000010175/ENSMUSG00000030022/ENSMUSG00000028086/ENSMUSG00000031714/ENSMUSG00000001729/ENSMUSG00000021109/ENSMUSG00000015619/ENSMUSG00000005583/ENSMUSG00000030551/ENSMUSG00000036585/ENSMUSG00000021256/ENSMUSG00000029470/ENSMUSG00000059481/ENSMUSG00000022676/ENSMUSG00000033960/ENSMUSG00000025810/ENSMUSG00000022475/ENSMUSG00000003032/ENSMUSG00000016128/ENSMUSG00000026822/ENSMUSG00000029838/ENSMUSG00000052593/ENSMUSG00000028017/ENSMUSG00000023951/ENSMUSG00000021701/ENSMUSG00000061119/ENSMUSG00000041415/ENSMUSG00000021190/ENSMUSG00000048373/ENSMUSG00000020580/ENSMUSG00000001552/ENSMUSG00000001280/ENSMUSG00000000530/ENSMUSG00000000320/ENSMUSG00000024401/ENSMUSG00000013076/ENSMUSG00000032462/ENSMUSG00000001435/ENSMUSG00000020053/ENSMUSG00000066551/ENSMUSG00000028064/ENSMUSG00000041445/ENSMUSG00000032285/ENSMUSG00000020063/ENSMUSG00000022018/ENSMUSG00000023886/ENSMUSG00000004951/ENSMUSG00000020716/ENSMUSG00000046318/ENSMUSG00000031558/ENSMUSG00000020573/ENSMUSG00000017652/ENSMUSG00000026842/ENSMUSG00000026923/ENSMUSG00000021835/ENSMUSG00000026473/ENSMUSG00000031486/ENSMUSG00000031565/ENSMUSG00000001768/ENSMUSG00000021340/ENSMUSG00000027460/ENSMUSG00000001847/ENSMUSG00000018932/ENSMUSG00000015305/ENSMUSG00000037225/ENSMUSG00000019929/ENSMUSG00000062960/ENSMUSG00000016933/ENSMUSG00000020357/ENSMUSG00000031253/ENSMUSG00000031230/ENSMUSG00000015839/ENSMUSG00000023068/ENSMUSG00000006445/ENSMUSG00000058444/ENSMUSG00000030538/ENSMUSG00000029287/ENSMUSG00000000489/ENSMUSG00000022436/ENSMUSG00000033170/ENSMUSG00000005413/ENSMUSG00000059439	104
GO:0009895	negative regulation of catabolic process	197/7589	332/16212	0.593373	1.26759	4.62156	2.49114e-06	0.000116853	8.22599e-05	ENSMUSG00000032041/ENSMUSG00000006498/ENSMUSG00000035242/ENSMUSG00000004937/ENSMUSG00000045193/ENSMUSG00000011305/ENSMUSG00000032508/ENSMUSG00000057722/ENSMUSG00000022283/ENSMUSG00000037458/ENSMUSG00000042797/ENSMUSG00000026883/ENSMUSG00000018189/ENSMUSG00000020122/ENSMUSG00000030317/ENSMUSG00000027680/ENSMUSG00000041247/ENSMUSG00000002633/ENSMUSG00000075590/ENSMUSG00000034730/ENSMUSG00000022607/ENSMUSG00000056121/ENSMUSG00000022033/ENSMUSG00000033717/ENSMUSG00000026459/ENSMUSG00000042429/ENSMUSG00000026463/ENSMUSG00000042349/ENSMUSG00000016528/ENSMUSG00000016529/ENSMUSG00000026637/ENSMUSG00000047443/ENSMUSG00000027770/ENSMUSG00000002845/ENSMUSG00000038845/ENSMUSG00000001467/ENSMUSG00000038250/ENSMUSG00000023087/ENSMUSG00000001729/ENSMUSG00000049792/ENSMUSG00000021944/ENSMUSG00000001630/ENSMUSG00000019850/ENSMUSG00000024101/ENSMUSG00000045962/ENSMUSG00000049241/ENSMUSG00000045502/ENSMUSG00000031823/ENSMUSG00000040010/ENSMUSG00000025316/ENSMUSG00000003849/ENSMUSG00000031950/ENSMUSG00000019969/ENSMUSG00000032265/ENSMUSG00000044288/ENSMUSG00000028278/ENSMUSG00000027510/ENSMUSG00000062078/ENSMUSG00000024283/ENSMUSG00000027843/ENSMUSG00000032913/ENSMUSG00000046707/ENSMUSG00000027398/ENSMUSG00000052595/ENSMUSG00000057329/ENSMUSG00000033075/ENSMUSG00000022468/ENSMUSG00000038398/ENSMUSG00000029192/ENSMUSG00000032633/ENSMUSG00000049323/ENSMUSG00000020454/ENSMUSG00000026942/ENSMUSG00000061436/ENSMUSG00000019689/ENSMUSG00000020734/ENSMUSG00000023951/ENSMUSG00000028789/ENSMUSG00000028655/ENSMUSG00000028646/ENSMUSG00000043962/ENSMUSG00000027282/ENSMUSG00000029592/ENSMUSG00000042010/ENSMUSG00000039275/ENSMUSG00000028772/ENSMUSG00000024413/ENSMUSG00000047879/ENSMUSG00000039630/ENSMUSG00000041415/ENSMUSG00000021179/ENSMUSG00000033788/ENSMUSG00000020952/ENSMUSG00000037331/ENSMUSG00000020349/ENSMUSG00000026413/ENSMUSG00000004040/ENSMUSG00000037573/ENSMUSG00000000142/ENSMUSG00000031403/ENSMUSG00000059552/ENSMUSG00000000568/ENSMUSG00000003541/ENSMUSG00000024401/ENSMUSG00000024392/ENSMUSG00000041560/ENSMUSG00000059201/ENSMUSG00000031918/ENSMUSG00000033882/ENSMUSG00000032171/ENSMUSG00000041658/ENSMUSG00000034160/ENSMUSG00000022144/ENSMUSG00000030527/ENSMUSG00000069805/ENSMUSG00000036273/ENSMUSG00000005681/ENSMUSG00000023992/ENSMUSG00000033581/ENSMUSG00000011877/ENSMUSG00000020826/ENSMUSG00000027879/ENSMUSG00000026078/ENSMUSG00000022867/ENSMUSG00000024515/ENSMUSG00000024142/ENSMUSG00000002496/ENSMUSG00000020572/ENSMUSG00000020573/ENSMUSG00000031652/ENSMUSG00000029167/ENSMUSG00000017760/ENSMUSG00000026812/ENSMUSG00000026249/ENSMUSG00000060373/ENSMUSG00000025373/ENSMUSG00000025422/ENSMUSG00000020227/ENSMUSG00000042699/ENSMUSG00000033684/ENSMUSG00000036306/ENSMUSG00000035078/ENSMUSG00000037447/ENSMUSG00000021340/ENSMUSG00000070780/ENSMUSG00000032869/ENSMUSG00000069844/ENSMUSG00000033909/ENSMUSG00000017466/ENSMUSG00000025583/ENSMUSG00000024219/ENSMUSG00000037112/ENSMUSG00000028114/ENSMUSG00000062991/ENSMUSG00000022257/ENSMUSG00000050541/ENSMUSG00000034575/ENSMUSG00000073007/ENSMUSG00000026989/ENSMUSG00000031337/ENSMUSG00000032089/ENSMUSG00000039438/ENSMUSG00000049313/ENSMUSG00000025977/ENSMUSG00000010592/ENSMUSG00000027010/ENSMUSG00000029814/ENSMUSG00000028834/ENSMUSG00000019843/ENSMUSG00000019842/ENSMUSG00000059291/ENSMUSG00000028756/ENSMUSG00000029003/ENSMUSG00000028991/ENSMUSG00000028992/ENSMUSG00000028964/ENSMUSG00000008604/ENSMUSG00000038664/ENSMUSG00000035284/ENSMUSG00000032231/ENSMUSG00000005610/ENSMUSG00000026177/ENSMUSG00000030530/ENSMUSG00000021670/ENSMUSG00000032481/ENSMUSG00000074001/ENSMUSG00000066357/ENSMUSG00000006676/ENSMUSG00000058558/ENSMUSG00000033326/ENSMUSG00000028546/ENSMUSG00000041736/ENSMUSG00000055024/ENSMUSG00000042428/ENSMUSG00000005413/ENSMUSG00000020044/ENSMUSG00000018379	197
GO:0043542	endothelial cell migration	131/7589	209/16212	0.626794	1.33899	4.62728	2.50507e-06	0.000116853	8.22599e-05	ENSMUSG00000032035/ENSMUSG00000032125/ENSMUSG00000020689/ENSMUSG00000034708/ENSMUSG00000050917/ENSMUSG00000023175/ENSMUSG00000021994/ENSMUSG00000034881/ENSMUSG00000028517/ENSMUSG00000031980/ENSMUSG00000036427/ENSMUSG00000026883/ENSMUSG00000030093/ENSMUSG00000031963/ENSMUSG00000015053/ENSMUSG00000000440/ENSMUSG00000028978/ENSMUSG00000002221/ENSMUSG00000002633/ENSMUSG00000022570/ENSMUSG00000034730/ENSMUSG00000059895/ENSMUSG00000022607/ENSMUSG00000045382/ENSMUSG00000031841/ENSMUSG00000059456/ENSMUSG00000026463/ENSMUSG00000010175/ENSMUSG00000030022/ENSMUSG00000028086/ENSMUSG00000031714/ENSMUSG00000001729/ENSMUSG00000021109/ENSMUSG00000037936/ENSMUSG00000015619/ENSMUSG00000005583/ENSMUSG00000030551/ENSMUSG00000036585/ENSMUSG00000021256/ENSMUSG00000029470/ENSMUSG00000059481/ENSMUSG00000022676/ENSMUSG00000033960/ENSMUSG00000025809/ENSMUSG00000025810/ENSMUSG00000022475/ENSMUSG00000003032/ENSMUSG00000050666/ENSMUSG00000016128/ENSMUSG00000046470/ENSMUSG00000026822/ENSMUSG00000029838/ENSMUSG00000052593/ENSMUSG00000028017/ENSMUSG00000023951/ENSMUSG00000015605/ENSMUSG00000021701/ENSMUSG00000026872/ENSMUSG00000028635/ENSMUSG00000061119/ENSMUSG00000041415/ENSMUSG00000021190/ENSMUSG00000034205/ENSMUSG00000048373/ENSMUSG00000020580/ENSMUSG00000001552/ENSMUSG00000030720/ENSMUSG00000001280/ENSMUSG00000023034/ENSMUSG00000000530/ENSMUSG00000029710/ENSMUSG00000000320/ENSMUSG00000024401/ENSMUSG00000013076/ENSMUSG00000032462/ENSMUSG00000001300/ENSMUSG00000001435/ENSMUSG00000020053/ENSMUSG00000066551/ENSMUSG00000028064/ENSMUSG00000041445/ENSMUSG00000032285/ENSMUSG00000020063/ENSMUSG00000022018/ENSMUSG00000023886/ENSMUSG00000004951/ENSMUSG00000020716/ENSMUSG00000046318/ENSMUSG00000031558/ENSMUSG00000020573/ENSMUSG00000017652/ENSMUSG00000026842/ENSMUSG00000026923/ENSMUSG00000021835/ENSMUSG00000026473/ENSMUSG00000031486/ENSMUSG00000031565/ENSMUSG00000033730/ENSMUSG00000001768/ENSMUSG00000024087/ENSMUSG00000021340/ENSMUSG00000027460/ENSMUSG00000001847/ENSMUSG00000018932/ENSMUSG00000015305/ENSMUSG00000032083/ENSMUSG00000037225/ENSMUSG00000019929/ENSMUSG00000062960/ENSMUSG00000016933/ENSMUSG00000020357/ENSMUSG00000031871/ENSMUSG00000031253/ENSMUSG00000031230/ENSMUSG00000035000/ENSMUSG00000000392/ENSMUSG00000015839/ENSMUSG00000023068/ENSMUSG00000006445/ENSMUSG00000039713/ENSMUSG00000058444/ENSMUSG00000030538/ENSMUSG00000063856/ENSMUSG00000020422/ENSMUSG00000029287/ENSMUSG00000000489/ENSMUSG00000022436/ENSMUSG00000033170/ENSMUSG00000022443/ENSMUSG00000005413/ENSMUSG00000059439	131
GO:0048708	astrocyte differentiation	61/7589	85/16212	0.717647	1.53307	4.62261	2.58951e-06	0.00011989	8.43981e-05	ENSMUSG00000020932/ENSMUSG00000034708/ENSMUSG00000001911/ENSMUSG00000032193/ENSMUSG00000028517/ENSMUSG00000028519/ENSMUSG00000035305/ENSMUSG00000031980/ENSMUSG00000079415/ENSMUSG00000024735/ENSMUSG00000020122/ENSMUSG00000002633/ENSMUSG00000026341/ENSMUSG00000053024/ENSMUSG00000047261/ENSMUSG00000020128/ENSMUSG00000026728/ENSMUSG00000039005/ENSMUSG00000027358/ENSMUSG00000020009/ENSMUSG00000024431/ENSMUSG00000024621/ENSMUSG00000019969/ENSMUSG00000062078/ENSMUSG00000043733/ENSMUSG00000027398/ENSMUSG00000021464/ENSMUSG00000023333/ENSMUSG00000020644/ENSMUSG00000000567/ENSMUSG00000026872/ENSMUSG00000021756/ENSMUSG00000026424/ENSMUSG00000048001/ENSMUSG00000004040/ENSMUSG00000001751/ENSMUSG00000014773/ENSMUSG00000023992/ENSMUSG00000020716/ENSMUSG00000022892/ENSMUSG00000024176/ENSMUSG00000026842/ENSMUSG00000026840/ENSMUSG00000026923/ENSMUSG00000026249/ENSMUSG00000040249/ENSMUSG00000026596/ENSMUSG00000027434/ENSMUSG00000026235/ENSMUSG00000025759/ENSMUSG00000021478/ENSMUSG00000031425/ENSMUSG00000034848/ENSMUSG00000032446/ENSMUSG00000027168/ENSMUSG00000051910/ENSMUSG00000059146/ENSMUSG00000033326/ENSMUSG00000028717/ENSMUSG00000004383/ENSMUSG00000048616	61
GO:0030177	positive regulation of Wnt signaling pathway	87/7589	130/16212	0.669231	1.42964	4.61401	2.72627e-06	0.000125287	8.81974e-05	ENSMUSG00000000125/ENSMUSG00000021994/ENSMUSG00000003345/ENSMUSG00000032187/ENSMUSG00000028173/ENSMUSG00000050447/ENSMUSG00000037487/ENSMUSG00000020122/ENSMUSG00000037989/ENSMUSG00000030079/ENSMUSG00000027630/ENSMUSG00000022996/ENSMUSG00000002633/ENSMUSG00000046380/ENSMUSG00000030849/ENSMUSG00000056342/ENSMUSG00000044548/ENSMUSG00000021096/ENSMUSG00000027358/ENSMUSG00000019850/ENSMUSG00000015133/ENSMUSG00000045962/ENSMUSG00000030170/ENSMUSG00000061048/ENSMUSG00000039224/ENSMUSG00000040183/ENSMUSG00000061130/ENSMUSG00000030309/ENSMUSG00000022123/ENSMUSG00000032702/ENSMUSG00000021464/ENSMUSG00000078202/ENSMUSG00000028017/ENSMUSG00000028871/ENSMUSG00000043154/ENSMUSG00000021697/ENSMUSG00000021754/ENSMUSG00000026872/ENSMUSG00000024121/ENSMUSG00000001506/ENSMUSG00000030967/ENSMUSG00000029755/ENSMUSG00000042793/ENSMUSG00000026411/ENSMUSG00000028496/ENSMUSG00000053110/ENSMUSG00000026686/ENSMUSG00000027646/ENSMUSG00000022150/ENSMUSG00000005124/ENSMUSG00000027995/ENSMUSG00000027996/ENSMUSG00000032171/ENSMUSG00000038876/ENSMUSG00000059327/ENSMUSG00000036273/ENSMUSG00000040260/ENSMUSG00000014039/ENSMUSG00000024513/ENSMUSG00000031661/ENSMUSG00000031665/ENSMUSG00000026842/ENSMUSG00000039191/ENSMUSG00000026596/ENSMUSG00000031486/ENSMUSG00000031548/ENSMUSG00000051920/ENSMUSG00000074698/ENSMUSG00000032852/ENSMUSG00000028031/ENSMUSG00000027985/ENSMUSG00000032064/ENSMUSG00000037225/ENSMUSG00000031529/ENSMUSG00000028163/ENSMUSG00000024811/ENSMUSG00000021611/ENSMUSG00000055653/ENSMUSG00000034848/ENSMUSG00000032384/ENSMUSG00000016918/ENSMUSG00000050199/ENSMUSG00000055116/ENSMUSG00000059263/ENSMUSG00000005362/ENSMUSG00000009900/ENSMUSG00000021974	87
GO:0043434	response to peptide hormone	258/7589	449/16212	0.57461	1.22751	4.58642	2.8752e-06	0.00013116	9.23314e-05	ENSMUSG00000020689/ENSMUSG00000018634/ENSMUSG00000009545/ENSMUSG00000023175/ENSMUSG00000031805/ENSMUSG00000003068/ENSMUSG00000044254/ENSMUSG00000028530/ENSMUSG00000035212/ENSMUSG00000036792/ENSMUSG00000031980/ENSMUSG00000024052/ENSMUSG00000056515/ENSMUSG00000024942/ENSMUSG00000026185/ENSMUSG00000024830/ENSMUSG00000024913/ENSMUSG00000026791/ENSMUSG00000059486/ENSMUSG00000026751/ENSMUSG00000030087/ENSMUSG00000000441/ENSMUSG00000000440/ENSMUSG00000049112/ENSMUSG00000037643/ENSMUSG00000027695/ENSMUSG00000051136/ENSMUSG00000040760/ENSMUSG00000009281/ENSMUSG00000045294/ENSMUSG00000022376/ENSMUSG00000022556/ENSMUSG00000022546/ENSMUSG00000075604/ENSMUSG00000022607/ENSMUSG00000037035/ENSMUSG00000020647/ENSMUSG00000041798/ENSMUSG00000038843/ENSMUSG00000024978/ENSMUSG00000025082/ENSMUSG00000020423/ENSMUSG00000016529/ENSMUSG00000038084/ENSMUSG00000047443/ENSMUSG00000026307/ENSMUSG00000022868/ENSMUSG00000022812/ENSMUSG00000038845/ENSMUSG00000006932/ENSMUSG00000031616/ENSMUSG00000037161/ENSMUSG00000018899/ENSMUSG00000001729/ENSMUSG00000059436/ENSMUSG00000030236/ENSMUSG00000026778/ENSMUSG00000021587/ENSMUSG00000024353/ENSMUSG00000024617/ENSMUSG00000030340/ENSMUSG00000034105/ENSMUSG00000025991/ENSMUSG00000031823/ENSMUSG00000020963/ENSMUSG00000021250/ENSMUSG00000004788/ENSMUSG00000029467/ENSMUSG00000026496/ENSMUSG00000028284/ENSMUSG00000027513/ENSMUSG00000008999/ENSMUSG00000027288/ENSMUSG00000024143/ENSMUSG00000024107/ENSMUSG00000068037/ENSMUSG00000026737/ENSMUSG00000041567/ENSMUSG00000071177/ENSMUSG00000038418/ENSMUSG00000027893/ENSMUSG00000068747/ENSMUSG00000043733/ENSMUSG00000027398/ENSMUSG00000037868/ENSMUSG00000047259/ENSMUSG00000033083/ENSMUSG00000022111/ENSMUSG00000022122/ENSMUSG00000025958/ENSMUSG00000038894/ENSMUSG00000038024/ENSMUSG00000020538/ENSMUSG00000033022/ENSMUSG00000032702/ENSMUSG00000025006/ENSMUSG00000025190/ENSMUSG00000058488/ENSMUSG00000029361/ENSMUSG00000039063/ENSMUSG00000039041/ENSMUSG00000036587/ENSMUSG00000029833/ENSMUSG00000022105/ENSMUSG00000038541/ENSMUSG00000020593/ENSMUSG00000059923/ENSMUSG00000020804/ENSMUSG00000020713/ENSMUSG00000020681/ENSMUSG00000061665/ENSMUSG00000034165/ENSMUSG00000025314/ENSMUSG00000068742/ENSMUSG00000032475/ENSMUSG00000050953/ENSMUSG00000028645/ENSMUSG00000042828/ENSMUSG00000041771/ENSMUSG00000051177/ENSMUSG00000001506/ENSMUSG00000038967/ENSMUSG00000079516/ENSMUSG00000051596/ENSMUSG00000041836/ENSMUSG00000019577/ENSMUSG00000026457/ENSMUSG00000020580/ENSMUSG00000029053/ENSMUSG00000004040/ENSMUSG00000045658/ENSMUSG00000028121/ENSMUSG00000030730/ENSMUSG00000001280/ENSMUSG00000060284/ENSMUSG00000023034/ENSMUSG00000023328/ENSMUSG00000020894/ENSMUSG00000018736/ENSMUSG00000024401/ENSMUSG00000046711/ENSMUSG00000020176/ENSMUSG00000059201/ENSMUSG00000026674/ENSMUSG00000055737/ENSMUSG00000032312/ENSMUSG00000032009/ENSMUSG00000027646/ENSMUSG00000032323/ENSMUSG00000020053/ENSMUSG00000028893/ENSMUSG00000037622/ENSMUSG00000034160/ENSMUSG00000002413/ENSMUSG00000025199/ENSMUSG00000030536/ENSMUSG00000056679/ENSMUSG00000032253/ENSMUSG00000069805/ENSMUSG00000032942/ENSMUSG00000024789/ENSMUSG00000020063/ENSMUSG00000026641/ENSMUSG00000026270/ENSMUSG00000022878/ENSMUSG00000005057/ENSMUSG00000046275/ENSMUSG00000071172/ENSMUSG00000028111/ENSMUSG00000055980/ENSMUSG00000002496/ENSMUSG00000052889/ENSMUSG00000061322/ENSMUSG00000000216/ENSMUSG00000030873/ENSMUSG00000004364/ENSMUSG00000059316/ENSMUSG00000076441/ENSMUSG00000026812/ENSMUSG00000033685/ENSMUSG00000025358/ENSMUSG00000025417/ENSMUSG00000006724/ENSMUSG00000042626/ENSMUSG00000021127/ENSMUSG00000021134/ENSMUSG00000034801/ENSMUSG00000031574/ENSMUSG00000031537/ENSMUSG00000015568/ENSMUSG00000022094/ENSMUSG00000024087/ENSMUSG00000024241/ENSMUSG00000021367/ENSMUSG00000021340/ENSMUSG00000032715/ENSMUSG00000035064/ENSMUSG00000001847/ENSMUSG00000053647/ENSMUSG00000027984/ENSMUSG00000069844/ENSMUSG00000053113/ENSMUSG00000029156/ENSMUSG00000025127/ENSMUSG00000037112/ENSMUSG00000039217/ENSMUSG00000030774/ENSMUSG00000027715/ENSMUSG00000027712/ENSMUSG00000019943/ENSMUSG00000028149/ENSMUSG00000028161/ENSMUSG00000028163/ENSMUSG00000024990/ENSMUSG00000056999/ENSMUSG00000027412/ENSMUSG00000055485/ENSMUSG00000016921/ENSMUSG00000020303/ENSMUSG00000005705/ENSMUSG00000068122/ENSMUSG00000073016/ENSMUSG00000026888/ENSMUSG00000049313/ENSMUSG00000026104/ENSMUSG00000026100/ENSMUSG00000026043/ENSMUSG00000000708/ENSMUSG00000015839/ENSMUSG00000020189/ENSMUSG00000028854/ENSMUSG00000028766/ENSMUSG00000058579/ENSMUSG00000029020/ENSMUSG00000029007/ENSMUSG00000028991/ENSMUSG00000028982/ENSMUSG00000028967/ENSMUSG00000032228/ENSMUSG00000035284/ENSMUSG00000025905/ENSMUSG00000005886/ENSMUSG00000027187/ENSMUSG00000027168/ENSMUSG00000030470/ENSMUSG00000030790/ENSMUSG00000003476/ENSMUSG00000010660/ENSMUSG00000041417/ENSMUSG00000052727/ENSMUSG00000032481/ENSMUSG00000023259/ENSMUSG00000039952/ENSMUSG00000032562/ENSMUSG00000021948/ENSMUSG00000029287/ENSMUSG00000028683/ENSMUSG00000020546	258
GO:0048738	cardiac muscle tissue development	161/7589	265/16212	0.607547	1.29787	4.58651	2.99627e-06	0.000135685	9.5517e-05	ENSMUSG00000034520/ENSMUSG00000031077/ENSMUSG00000031074/ENSMUSG00000031622/ENSMUSG00000006235/ENSMUSG00000062908/ENSMUSG00000031980/ENSMUSG00000022306/ENSMUSG00000024099/ENSMUSG00000030315/ENSMUSG00000030314/ENSMUSG00000031965/ENSMUSG00000022565/ENSMUSG00000033837/ENSMUSG00000020469/ENSMUSG00000017817/ENSMUSG00000049134/ENSMUSG00000030849/ENSMUSG00000010175/ENSMUSG00000030022/ENSMUSG00000037624/ENSMUSG00000039239/ENSMUSG00000022812/ENSMUSG00000022803/ENSMUSG00000020160/ENSMUSG00000006932/ENSMUSG00000031616/ENSMUSG00000031681/ENSMUSG00000027966/ENSMUSG00000027358/ENSMUSG00000021944/ENSMUSG00000068614/ENSMUSG00000005583/ENSMUSG00000039910/ENSMUSG00000066406/ENSMUSG00000030557/ENSMUSG00000036585/ENSMUSG00000024431/ENSMUSG00000024620/ENSMUSG00000030201/ENSMUSG00000032419/ENSMUSG00000008999/ENSMUSG00000013936/ENSMUSG00000025809/ENSMUSG00000019942/ENSMUSG00000052920/ENSMUSG00000018604/ENSMUSG00000048349/ENSMUSG00000025958/ENSMUSG00000036023/ENSMUSG00000032179/ENSMUSG00000026950/ENSMUSG00000015627/ENSMUSG00000018160/ENSMUSG00000020644/ENSMUSG00000023951/ENSMUSG00000015605/ENSMUSG00000043207/ENSMUSG00000002100/ENSMUSG00000050953/ENSMUSG00000019789/ENSMUSG00000040289/ENSMUSG00000005836/ENSMUSG00000042258/ENSMUSG00000039630/ENSMUSG00000041415/ENSMUSG00000021200/ENSMUSG00000059743/ENSMUSG00000037335/ENSMUSG00000026418/ENSMUSG00000026414/ENSMUSG00000041075/ENSMUSG00000020918/ENSMUSG00000001751/ENSMUSG00000029026/ENSMUSG00000009995/ENSMUSG00000053819/ENSMUSG00000031626/ENSMUSG00000031633/ENSMUSG00000029711/ENSMUSG00000018476/ENSMUSG00000020900/ENSMUSG00000030562/ENSMUSG00000028273/ENSMUSG00000053110/ENSMUSG00000001300/ENSMUSG00000020053/ENSMUSG00000005124/ENSMUSG00000008136/ENSMUSG00000032171/ENSMUSG00000024803/ENSMUSG00000036158/ENSMUSG00000020170/ENSMUSG00000021796/ENSMUSG00000020063/ENSMUSG00000014773/ENSMUSG00000062327/ENSMUSG00000024014/ENSMUSG00000057123/ENSMUSG00000025880/ENSMUSG00000024515/ENSMUSG00000024513/ENSMUSG00000032845/ENSMUSG00000020289/ENSMUSG00000031698/ENSMUSG00000031734/ENSMUSG00000026814/ENSMUSG00000026842/ENSMUSG00000026812/ENSMUSG00000015846/ENSMUSG00000026923/ENSMUSG00000039191/ENSMUSG00000018166/ENSMUSG00000025407/ENSMUSG00000021835/ENSMUSG00000031565/ENSMUSG00000021367/ENSMUSG00000038518/ENSMUSG00000033323/ENSMUSG00000004872/ENSMUSG00000027474/ENSMUSG00000027470/ENSMUSG00000033352/ENSMUSG00000029156/ENSMUSG00000030774/ENSMUSG00000037225/ENSMUSG00000062991/ENSMUSG00000029231/ENSMUSG00000024990/ENSMUSG00000050567/ENSMUSG00000050541/ENSMUSG00000034295/ENSMUSG00000068122/ENSMUSG00000026836/ENSMUSG00000026207/ENSMUSG00000027022/ENSMUSG00000017491/ENSMUSG00000032440/ENSMUSG00000028854/ENSMUSG00000007880/ENSMUSG00000006699/ENSMUSG00000028991/ENSMUSG00000028960/ENSMUSG00000013584/ENSMUSG00000032366/ENSMUSG00000016458/ENSMUSG00000030470/ENSMUSG00000051910/ENSMUSG00000096146/ENSMUSG00000009471/ENSMUSG00000053158/ENSMUSG00000021650/ENSMUSG00000059741/ENSMUSG00000009900/ENSMUSG00000029287/ENSMUSG00000053137/ENSMUSG00000055024/ENSMUSG00000004383/ENSMUSG00000048616/ENSMUSG00000000093/ENSMUSG00000021974	161
GO:0048596	embryonic camera-type eye morphogenesis	25/7589	28/16212	0.892857	1.90737	4.50803	3.08213e-06	0.000138562	9.75419e-05	ENSMUSG00000030323/ENSMUSG00000038564/ENSMUSG00000010175/ENSMUSG00000039910/ENSMUSG00000015134/ENSMUSG00000030201/ENSMUSG00000029475/ENSMUSG00000008999/ENSMUSG00000024238/ENSMUSG00000008730/ENSMUSG00000045005/ENSMUSG00000061436/ENSMUSG00000063632/ENSMUSG00000001280/ENSMUSG00000032327/ENSMUSG00000066043/ENSMUSG00000020170/ENSMUSG00000024041/ENSMUSG00000038402/ENSMUSG00000021359/ENSMUSG00000027109/ENSMUSG00000006538/ENSMUSG00000007880/ENSMUSG00000027168/ENSMUSG00000000093	25
GO:0072006	nephron development	102/7589	157/16212	0.649682	1.38788	4.58155	3.16955e-06	0.000141467	9.95869e-05	ENSMUSG00000032036/ENSMUSG00000020689/ENSMUSG00000018486/ENSMUSG00000038146/ENSMUSG00000026556/ENSMUSG00000031980/ENSMUSG00000039509/ENSMUSG00000042797/ENSMUSG00000030082/ENSMUSG00000030087/ENSMUSG00000002633/ENSMUSG00000040552/ENSMUSG00000016494/ENSMUSG00000022770/ENSMUSG00000006932/ENSMUSG00000031616/ENSMUSG00000051367/ENSMUSG00000034460/ENSMUSG00000027358/ENSMUSG00000015619/ENSMUSG00000005583/ENSMUSG00000045680/ENSMUSG00000036585/ENSMUSG00000024620/ENSMUSG00000004791/ENSMUSG00000008999/ENSMUSG00000024134/ENSMUSG00000023829/ENSMUSG00000038418/ENSMUSG00000027840/ENSMUSG00000026976/ENSMUSG00000057329/ENSMUSG00000022122/ENSMUSG00000021466/ENSMUSG00000024998/ENSMUSG00000025927/ENSMUSG00000000567/ENSMUSG00000020739/ENSMUSG00000061665/ENSMUSG00000023951/ENSMUSG00000032744/ENSMUSG00000051329/ENSMUSG00000040289/ENSMUSG00000027276/ENSMUSG00000001507/ENSMUSG00000030110/ENSMUSG00000029086/ENSMUSG00000035783/ENSMUSG00000014164/ENSMUSG00000048001/ENSMUSG00000054808/ENSMUSG00000026031/ENSMUSG00000032006/ENSMUSG00000053110/ENSMUSG00000052534/ENSMUSG00000022144/ENSMUSG00000036862/ENSMUSG00000030536/ENSMUSG00000014773/ENSMUSG00000022878/ENSMUSG00000067158/ENSMUSG00000020679/ENSMUSG00000027878/ENSMUSG00000024515/ENSMUSG00000032855/ENSMUSG00000024176/ENSMUSG00000031665/ENSMUSG00000031734/ENSMUSG00000026923/ENSMUSG00000039994/ENSMUSG00000021835/ENSMUSG00000026602/ENSMUSG00000021359/ENSMUSG00000021367/ENSMUSG00000042548/ENSMUSG00000040998/ENSMUSG00000032047/ENSMUSG00000015957/ENSMUSG00000046743/ENSMUSG00000037225/ENSMUSG00000029231/ENSMUSG00000028222/ENSMUSG00000028161/ENSMUSG00000034462/ENSMUSG00000001504/ENSMUSG00000060969/ENSMUSG00000049538/ENSMUSG00000068122/ENSMUSG00000055653/ENSMUSG00000026104/ENSMUSG00000019256/ENSMUSG00000036856/ENSMUSG00000033227/ENSMUSG00000028988/ENSMUSG00000016918/ENSMUSG00000025932/ENSMUSG00000016458/ENSMUSG00000050199/ENSMUSG00000021318/ENSMUSG00000040151/ENSMUSG00000000489/ENSMUSG00000048616	102
GO:0050678	regulation of epithelial cell proliferation	217/7589	371/16212	0.584906	1.2495	4.56081	3.2966e-06	0.000146086	0.000102839	ENSMUSG00000020689/ENSMUSG00000034708/ENSMUSG00000021994/ENSMUSG00000003068/ENSMUSG00000019579/ENSMUSG00000028549/ENSMUSG00000032512/ENSMUSG00000022330/ENSMUSG00000037458/ENSMUSG00000042797/ENSMUSG00000044338/ENSMUSG00000024922/ENSMUSG00000024854/ENSMUSG00000026883/ENSMUSG00000020122/ENSMUSG00000030093/ENSMUSG00000015053/ENSMUSG00000030323/ENSMUSG00000000440/ENSMUSG00000051136/ENSMUSG00000022996/ENSMUSG00000002633/ENSMUSG00000035277/ENSMUSG00000022556/ENSMUSG00000031841/ENSMUSG00000038564/ENSMUSG00000018209/ENSMUSG00000024985/ENSMUSG00000030849/ENSMUSG00000006205/ENSMUSG00000016529/ENSMUSG00000026638/ENSMUSG00000037568/ENSMUSG00000010175/ENSMUSG00000039239/ENSMUSG00000022770/ENSMUSG00000022512/ENSMUSG00000022510/ENSMUSG00000020458/ENSMUSG00000040274/ENSMUSG00000006932/ENSMUSG00000035448/ENSMUSG00000031616/ENSMUSG00000018395/ENSMUSG00000001729/ENSMUSG00000048251/ENSMUSG00000051367/ENSMUSG00000034460/ENSMUSG00000021055/ENSMUSG00000030283/ENSMUSG00000015619/ENSMUSG00000005583/ENSMUSG00000019850/ENSMUSG00000019987/ENSMUSG00000030551/ENSMUSG00000036585/ENSMUSG00000030201/ENSMUSG00000004446/ENSMUSG00000061048/ENSMUSG00000001672/ENSMUSG00000033579/ENSMUSG00000021256/ENSMUSG00000004791/ENSMUSG00000032419/ENSMUSG00000055817/ENSMUSG00000022676/ENSMUSG00000033960/ENSMUSG00000024238/ENSMUSG00000070368/ENSMUSG00000067006/ENSMUSG00000022479/ENSMUSG00000022122/ENSMUSG00000038894/ENSMUSG00000019920/ENSMUSG00000021466/ENSMUSG00000028413/ENSMUSG00000032633/ENSMUSG00000032179/ENSMUSG00000039059/ENSMUSG00000078202/ENSMUSG00000019689/ENSMUSG00000029833/ENSMUSG00000029838/ENSMUSG00000018160/ENSMUSG00000022105/ENSMUSG00000052593/ENSMUSG00000024395/ENSMUSG00000028017/ENSMUSG00000000567/ENSMUSG00000039153/ENSMUSG00000023951/ENSMUSG00000005506/ENSMUSG00000050953/ENSMUSG00000040289/ENSMUSG00000027778/ENSMUSG00000042258/ENSMUSG00000027276/ENSMUSG00000063632/ENSMUSG00000041415/ENSMUSG00000000120/ENSMUSG00000033788/ENSMUSG00000079516/ENSMUSG00000022061/ENSMUSG00000048373/ENSMUSG00000029755/ENSMUSG00000029999/ENSMUSG00000048001/ENSMUSG00000041075/ENSMUSG00000004040/ENSMUSG00000039384/ENSMUSG00000021822/ENSMUSG00000001280/ENSMUSG00000059668/ENSMUSG00000023034/ENSMUSG00000000530/ENSMUSG00000024401/ENSMUSG00000032965/ENSMUSG00000026031/ENSMUSG00000059201/ENSMUSG00000053110/ENSMUSG00000037754/ENSMUSG00000001300/ENSMUSG00000001435/ENSMUSG00000022150/ENSMUSG00000050310/ENSMUSG00000020053/ENSMUSG00000027996/ENSMUSG00000007805/ENSMUSG00000050232/ENSMUSG00000066551/ENSMUSG00000031166/ENSMUSG00000025701/ENSMUSG00000020170/ENSMUSG00000032253/ENSMUSG00000021796/ENSMUSG00000041445/ENSMUSG00000037171/ENSMUSG00000020063/ENSMUSG00000022018/ENSMUSG00000026228/ENSMUSG00000020716/ENSMUSG00000004814/ENSMUSG00000028108/ENSMUSG00000027878/ENSMUSG00000002250/ENSMUSG00000026078/ENSMUSG00000002496/ENSMUSG00000049871/ENSMUSG00000026814/ENSMUSG00000000889/ENSMUSG00000026921/ENSMUSG00000026923/ENSMUSG00000039191/ENSMUSG00000025407/ENSMUSG00000025422/ENSMUSG00000021127/ENSMUSG00000021835/ENSMUSG00000026473/ENSMUSG00000031565/ENSMUSG00000031548/ENSMUSG00000033730/ENSMUSG00000021978/ENSMUSG00000037279/ENSMUSG00000032908/ENSMUSG00000039087/ENSMUSG00000039004/ENSMUSG00000033016/ENSMUSG00000029648/ENSMUSG00000012520/ENSMUSG00000019768/ENSMUSG00000017716/ENSMUSG00000025583/ENSMUSG00000039217/ENSMUSG00000032259/ENSMUSG00000060798/ENSMUSG00000037225/ENSMUSG00000062960/ENSMUSG00000016933/ENSMUSG00000017858/ENSMUSG00000016921/ENSMUSG00000020357/ENSMUSG00000031250/ENSMUSG00000033792/ENSMUSG00000055653/ENSMUSG00000047824/ENSMUSG00000026104/ENSMUSG00000026204/ENSMUSG00000027104/ENSMUSG00000006538/ENSMUSG00000070691/ENSMUSG00000006699/ENSMUSG00000041351/ENSMUSG00000058908/ENSMUSG00000028991/ENSMUSG00000028967/ENSMUSG00000027208/ENSMUSG00000013584/ENSMUSG00000058444/ENSMUSG00000039519/ENSMUSG00000016918/ENSMUSG00000025932/ENSMUSG00000027168/ENSMUSG00000006763/ENSMUSG00000025105/ENSMUSG00000021702/ENSMUSG00000030102/ENSMUSG00000009900/ENSMUSG00000063856/ENSMUSG00000032591/ENSMUSG00000010051/ENSMUSG00000029287/ENSMUSG00000033191/ENSMUSG00000000489/ENSMUSG00000005413/ENSMUSG00000020546/ENSMUSG00000048616/ENSMUSG00000021974	217
GO:0010507	negative regulation of autophagy	56/7589	77/16212	0.727273	1.55364	4.56829	3.36084e-06	0.000147877	0.0001041	ENSMUSG00000057722/ENSMUSG00000075590/ENSMUSG00000022607/ENSMUSG00000056121/ENSMUSG00000016529/ENSMUSG00000047443/ENSMUSG00000002845/ENSMUSG00000001729/ENSMUSG00000021944/ENSMUSG00000001630/ENSMUSG00000019850/ENSMUSG00000024101/ENSMUSG00000045962/ENSMUSG00000040010/ENSMUSG00000028278/ENSMUSG00000027843/ENSMUSG00000057329/ENSMUSG00000029192/ENSMUSG00000049323/ENSMUSG00000028646/ENSMUSG00000029592/ENSMUSG00000039275/ENSMUSG00000024413/ENSMUSG00000020952/ENSMUSG00000004040/ENSMUSG00000059552/ENSMUSG00000059201/ENSMUSG00000041658/ENSMUSG00000036273/ENSMUSG00000023992/ENSMUSG00000027879/ENSMUSG00000024142/ENSMUSG00000002496/ENSMUSG00000020572/ENSMUSG00000017760/ENSMUSG00000026812/ENSMUSG00000025373/ENSMUSG00000033684/ENSMUSG00000036306/ENSMUSG00000035078/ENSMUSG00000033909/ENSMUSG00000025583/ENSMUSG00000026989/ENSMUSG00000031337/ENSMUSG00000032089/ENSMUSG00000028756/ENSMUSG00000028991/ENSMUSG00000008604/ENSMUSG00000038664/ENSMUSG00000035284/ENSMUSG00000005610/ENSMUSG00000066357/ENSMUSG00000033326/ENSMUSG00000041736/ENSMUSG00000055024/ENSMUSG00000005413	56
GO:0071902	positive regulation of protein serine/threonine kinase activity	89/7589	134/16212	0.664179	1.41885	4.56736	3.4129e-06	0.00014911	0.000104968	ENSMUSG00000032041/ENSMUSG00000021994/ENSMUSG00000035027/ENSMUSG00000026556/ENSMUSG00000031980/ENSMUSG00000026883/ENSMUSG00000020122/ENSMUSG00000033542/ENSMUSG00000029687/ENSMUSG00000004451/ENSMUSG00000029166/ENSMUSG00000033717/ENSMUSG00000010175/ENSMUSG00000016984/ENSMUSG00000031714/ENSMUSG00000001729/ENSMUSG00000039005/ENSMUSG00000020901/ENSMUSG00000071369/ENSMUSG00000036585/ENSMUSG00000024620/ENSMUSG00000049107/ENSMUSG00000019969/ENSMUSG00000029468/ENSMUSG00000039224/ENSMUSG00000028284/ENSMUSG00000014426/ENSMUSG00000024286/ENSMUSG00000052539/ENSMUSG00000068744/ENSMUSG00000027398/ENSMUSG00000045005/ENSMUSG00000026942/ENSMUSG00000061288/ENSMUSG00000031429/ENSMUSG00000052593/ENSMUSG00000020715/ENSMUSG00000034165/ENSMUSG00000000296/ENSMUSG00000021754/ENSMUSG00000026872/ENSMUSG00000049791/ENSMUSG00000062232/ENSMUSG00000020349/ENSMUSG00000024401/ENSMUSG00000030562/ENSMUSG00000027646/ENSMUSG00000030744/ENSMUSG00000032496/ENSMUSG00000036273/ENSMUSG00000022015/ENSMUSG00000020063/ENSMUSG00000022018/ENSMUSG00000036707/ENSMUSG00000026228/ENSMUSG00000022878/ENSMUSG00000024014/ENSMUSG00000024013/ENSMUSG00000024163/ENSMUSG00000024182/ENSMUSG00000030866/ENSMUSG00000020573/ENSMUSG00000017652/ENSMUSG00000037712/ENSMUSG00000031565/ENSMUSG00000031555/ENSMUSG00000056313/ENSMUSG00000021367/ENSMUSG00000029648/ENSMUSG00000025856/ENSMUSG00000026235/ENSMUSG00000015305/ENSMUSG00000033352/ENSMUSG00000030774/ENSMUSG00000037225/ENSMUSG00000053965/ENSMUSG00000019966/ENSMUSG00000005672/ENSMUSG00000045730/ENSMUSG00000027164/ENSMUSG00000055320/ENSMUSG00000059146/ENSMUSG00000030538/ENSMUSG00000052353/ENSMUSG00000032599/ENSMUSG00000032584/ENSMUSG00000028718/ENSMUSG00000022414/ENSMUSG00000000489	89
GO:0032956	regulation of actin cytoskeleton organization	191/7589	322/16212	0.593168	1.26715	4.54251	3.63515e-06	0.000157677	0.000110999	ENSMUSG00000001946/ENSMUSG00000020689/ENSMUSG00000031078/ENSMUSG00000037519/ENSMUSG00000035407/ENSMUSG00000041734/ENSMUSG00000026556/ENSMUSG00000024043/ENSMUSG00000030691/ENSMUSG00000032812/ENSMUSG00000024942/ENSMUSG00000026879/ENSMUSG00000027699/ENSMUSG00000027805/ENSMUSG00000033542/ENSMUSG00000022378/ENSMUSG00000015766/ENSMUSG00000021750/ENSMUSG00000022580/ENSMUSG00000026341/ENSMUSG00000015733/ENSMUSG00000059456/ENSMUSG00000067653/ENSMUSG00000017009/ENSMUSG00000025026/ENSMUSG00000010175/ENSMUSG00000039239/ENSMUSG00000022770/ENSMUSG00000036885/ENSMUSG00000044086/ENSMUSG00000022831/ENSMUSG00000020315/ENSMUSG00000074513/ENSMUSG00000020388/ENSMUSG00000021262/ENSMUSG00000021061/ENSMUSG00000026778/ENSMUSG00000005583/ENSMUSG00000019997/ENSMUSG00000039031/ENSMUSG00000028300/ENSMUSG00000066406/ENSMUSG00000030516/ENSMUSG00000038524/ENSMUSG00000024451/ENSMUSG00000024621/ENSMUSG00000024620/ENSMUSG00000043079/ENSMUSG00000024101/ENSMUSG00000000915/ENSMUSG00000029465/ENSMUSG00000040852/ENSMUSG00000002365/ENSMUSG00000024236/ENSMUSG00000025810/ENSMUSG00000020476/ENSMUSG00000056737/ENSMUSG00000022469/ENSMUSG00000081683/ENSMUSG00000002812/ENSMUSG00000032702/ENSMUSG00000026950/ENSMUSG00000017144/ENSMUSG00000029840/ENSMUSG00000041598/ENSMUSG00000059923/ENSMUSG00000061665/ENSMUSG00000042121/ENSMUSG00000032475/ENSMUSG00000050953/ENSMUSG00000021754/ENSMUSG00000052504/ENSMUSG00000021549/ENSMUSG00000026782/ENSMUSG00000027274/ENSMUSG00000029082/ENSMUSG00000061762/ENSMUSG00000048096/ENSMUSG00000031355/ENSMUSG00000045180/ENSMUSG00000020580/ENSMUSG00000001313/ENSMUSG00000029032/ENSMUSG00000022488/ENSMUSG00000004568/ENSMUSG00000024300/ENSMUSG00000042099/ENSMUSG00000055447/ENSMUSG00000030562/ENSMUSG00000058230/ENSMUSG00000074625/ENSMUSG00000009292/ENSMUSG00000050310/ENSMUSG00000073982/ENSMUSG00000028874/ENSMUSG00000028868/ENSMUSG00000066877/ENSMUSG00000027995/ENSMUSG00000029859/ENSMUSG00000048915/ENSMUSG00000025235/ENSMUSG00000002413/ENSMUSG00000031165/ENSMUSG00000068566/ENSMUSG00000022018/ENSMUSG00000038235/ENSMUSG00000026259/ENSMUSG00000026270/ENSMUSG00000040260/ENSMUSG00000029674/ENSMUSG00000017291/ENSMUSG00000004814/ENSMUSG00000041959/ENSMUSG00000024515/ENSMUSG00000024142/ENSMUSG00000073878/ENSMUSG00000031558/ENSMUSG00000031698/ENSMUSG00000026842/ENSMUSG00000026812/ENSMUSG00000091055/ENSMUSG00000038668/ENSMUSG00000040249/ENSMUSG00000025432/ENSMUSG00000062014/ENSMUSG00000037712/ENSMUSG00000062929/ENSMUSG00000044147/ENSMUSG00000026697/ENSMUSG00000022099/ENSMUSG00000022091/ENSMUSG00000036533/ENSMUSG00000021365/ENSMUSG00000021367/ENSMUSG00000029636/ENSMUSG00000003283/ENSMUSG00000001847/ENSMUSG00000038859/ENSMUSG00000029581/ENSMUSG00000040021/ENSMUSG00000025372/ENSMUSG00000032050/ENSMUSG00000032064/ENSMUSG00000032083/ENSMUSG00000030774/ENSMUSG00000015957/ENSMUSG00000050315/ENSMUSG00000036377/ENSMUSG00000034675/ENSMUSG00000020340/ENSMUSG00000034295/ENSMUSG00000029245/ENSMUSG00000050357/ENSMUSG00000014778/ENSMUSG00000036131/ENSMUSG00000027022/ENSMUSG00000002565/ENSMUSG00000028832/ENSMUSG00000037188/ENSMUSG00000036995/ENSMUSG00000036856/ENSMUSG00000006699/ENSMUSG00000028745/ENSMUSG00000040964/ENSMUSG00000029020/ENSMUSG00000028991/ENSMUSG00000032186/ENSMUSG00000058587/ENSMUSG00000032232/ENSMUSG00000041729/ENSMUSG00000032366/ENSMUSG00000026175/ENSMUSG00000031015/ENSMUSG00000045795/ENSMUSG00000041417/ENSMUSG00000021678/ENSMUSG00000021676/ENSMUSG00000006304/ENSMUSG00000021948/ENSMUSG00000043020/ENSMUSG00000029683/ENSMUSG00000008859/ENSMUSG00000055024/ENSMUSG00000018126/ENSMUSG00000068206/ENSMUSG00000022436/ENSMUSG00000049521/ENSMUSG00000022443/ENSMUSG00000046442/ENSMUSG00000059439/ENSMUSG00000031990	191
GO:0021915	neural tube development	114/7589	179/16212	0.636872	1.36052	4.55001	3.65982e-06	0.000157677	0.000110999	ENSMUSG00000031995/ENSMUSG00000019428/ENSMUSG00000021994/ENSMUSG00000036180/ENSMUSG00000061887/ENSMUSG00000026556/ENSMUSG00000039509/ENSMUSG00000022286/ENSMUSG00000022297/ENSMUSG00000047407/ENSMUSG00000054611/ENSMUSG00000000247/ENSMUSG00000030323/ENSMUSG00000002633/ENSMUSG00000022568/ENSMUSG00000038564/ENSMUSG00000017009/ENSMUSG00000018209/ENSMUSG00000024985/ENSMUSG00000026640/ENSMUSG00000039239/ENSMUSG00000038084/ENSMUSG00000036949/ENSMUSG00000018395/ENSMUSG00000044548/ENSMUSG00000021109/ENSMUSG00000021048/ENSMUSG00000039910/ENSMUSG00000070509/ENSMUSG00000030201/ENSMUSG00000029475/ENSMUSG00000019969/ENSMUSG00000028284/ENSMUSG00000008999/ENSMUSG00000038593/ENSMUSG00000021466/ENSMUSG00000032179/ENSMUSG00000040506/ENSMUSG00000038122/ENSMUSG00000026872/ENSMUSG00000021095/ENSMUSG00000057963/ENSMUSG00000035247/ENSMUSG00000039765/ENSMUSG00000020580/ENSMUSG00000048001/ENSMUSG00000020918/ENSMUSG00000029381/ENSMUSG00000031628/ENSMUSG00000024335/ENSMUSG00000032965/ENSMUSG00000020173/ENSMUSG00000058230/ENSMUSG00000066043/ENSMUSG00000027996/ENSMUSG00000024795/ENSMUSG00000034292/ENSMUSG00000025235/ENSMUSG00000036862/ENSMUSG00000040836/ENSMUSG00000036158/ENSMUSG00000037171/ENSMUSG00000062327/ENSMUSG00000020716/ENSMUSG00000032855/ENSMUSG00000002496/ENSMUSG00000028780/ENSMUSG00000031665/ENSMUSG00000033282/ENSMUSG00000026842/ENSMUSG00000026812/ENSMUSG00000026923/ENSMUSG00000049532/ENSMUSG00000021127/ENSMUSG00000021835/ENSMUSG00000035451/ENSMUSG00000026596/ENSMUSG00000031548/ENSMUSG00000016619/ENSMUSG00000007989/ENSMUSG00000037025/ENSMUSG00000037279/ENSMUSG00000021359/ENSMUSG00000037890/ENSMUSG00000004872/ENSMUSG00000040675/ENSMUSG00000060798/ENSMUSG00000034462/ENSMUSG00000017858/ENSMUSG00000004768/ENSMUSG00000079259/ENSMUSG00000046518/ENSMUSG00000007880/ENSMUSG00000037188/ENSMUSG00000001089/ENSMUSG00000028736/ENSMUSG00000006445/ENSMUSG00000029009/ENSMUSG00000013584/ENSMUSG00000059246/ENSMUSG00000025902/ENSMUSG00000027164/ENSMUSG00000027168/ENSMUSG00000030790/ENSMUSG00000009900/ENSMUSG00000021318/ENSMUSG00000028191/ENSMUSG00000028266/ENSMUSG00000029276/ENSMUSG00000028718/ENSMUSG00000036606/ENSMUSG00000008859/ENSMUSG00000048616/ENSMUSG00000034121	114
GO:0055001	muscle cell development	138/7589	223/16212	0.618834	1.32198	4.54197	3.74807e-06	0.000160366	0.000112891	ENSMUSG00000031849/ENSMUSG00000007122/ENSMUSG00000031980/ENSMUSG00000031972/ENSMUSG00000024049/ENSMUSG00000030314/ENSMUSG00000022996/ENSMUSG00000022565/ENSMUSG00000037432/ENSMUSG00000067653/ENSMUSG00000049134/ENSMUSG00000026459/ENSMUSG00000042451/ENSMUSG00000010175/ENSMUSG00000044086/ENSMUSG00000022812/ENSMUSG00000022803/ENSMUSG00000020160/ENSMUSG00000031616/ENSMUSG00000051367/ENSMUSG00000034460/ENSMUSG00000021944/ENSMUSG00000031461/ENSMUSG00000068614/ENSMUSG00000005583/ENSMUSG00000066406/ENSMUSG00000030557/ENSMUSG00000024431/ENSMUSG00000024620/ENSMUSG00000029467/ENSMUSG00000032419/ENSMUSG00000013936/ENSMUSG00000025809/ENSMUSG00000019942/ENSMUSG00000052920/ENSMUSG00000057329/ENSMUSG00000018604/ENSMUSG00000002812/ENSMUSG00000036023/ENSMUSG00000041731/ENSMUSG00000017412/ENSMUSG00000026950/ENSMUSG00000024529/ENSMUSG00000023951/ENSMUSG00000015605/ENSMUSG00000043207/ENSMUSG00000002100/ENSMUSG00000019789/ENSMUSG00000042258/ENSMUSG00000039630/ENSMUSG00000041415/ENSMUSG00000021200/ENSMUSG00000036766/ENSMUSG00000033788/ENSMUSG00000059743/ENSMUSG00000048096/ENSMUSG00000026421/ENSMUSG00000026414/ENSMUSG00000026407/ENSMUSG00000054808/ENSMUSG00000030592/ENSMUSG00000020911/ENSMUSG00000001751/ENSMUSG00000017167/ENSMUSG00000001240/ENSMUSG00000044177/ENSMUSG00000032826/ENSMUSG00000053819/ENSMUSG00000049382/ENSMUSG00000029503/ENSMUSG00000031626/ENSMUSG00000031633/ENSMUSG00000020900/ENSMUSG00000026031/ENSMUSG00000028273/ENSMUSG00000027861/ENSMUSG00000020053/ENSMUSG00000005124/ENSMUSG00000008136/ENSMUSG00000032171/ENSMUSG00000036158/ENSMUSG00000021798/ENSMUSG00000021796/ENSMUSG00000032309/ENSMUSG00000020067/ENSMUSG00000020063/ENSMUSG00000022951/ENSMUSG00000024515/ENSMUSG00000032845/ENSMUSG00000071192/ENSMUSG00000046312/ENSMUSG00000031698/ENSMUSG00000026814/ENSMUSG00000026923/ENSMUSG00000040287/ENSMUSG00000015143/ENSMUSG00000021835/ENSMUSG00000062929/ENSMUSG00000022089/ENSMUSG00000021367/ENSMUSG00000033323/ENSMUSG00000029223/ENSMUSG00000033352/ENSMUSG00000029156/ENSMUSG00000030774/ENSMUSG00000028116/ENSMUSG00000029231/ENSMUSG00000028161/ENSMUSG00000067818/ENSMUSG00000050567/ENSMUSG00000050541/ENSMUSG00000034295/ENSMUSG00000031902/ENSMUSG00000068122/ENSMUSG00000026207/ENSMUSG00000036676/ENSMUSG00000000435/ENSMUSG00000035923/ENSMUSG00000020186/ENSMUSG00000028834/ENSMUSG00000037139/ENSMUSG00000029020/ENSMUSG00000028991/ENSMUSG00000032186/ENSMUSG00000058587/ENSMUSG00000036867/ENSMUSG00000032366/ENSMUSG00000030470/ENSMUSG00000030790/ENSMUSG00000009471/ENSMUSG00000021650/ENSMUSG00000074001/ENSMUSG00000063856/ENSMUSG00000010066/ENSMUSG00000042323/ENSMUSG00000029683/ENSMUSG00000055024/ENSMUSG00000004383	138
GO:0090287	regulation of cellular response to growth factor stimulus	175/7589	292/16212	0.599315	1.28029	4.53409	3.81176e-06	0.00016122	0.000113493	ENSMUSG00000050917/ENSMUSG00000020325/ENSMUSG00000019428/ENSMUSG00000021994/ENSMUSG00000003068/ENSMUSG00000035011/ENSMUSG00000033335/ENSMUSG00000031980/ENSMUSG00000039219/ENSMUSG00000024098/ENSMUSG00000026864/ENSMUSG00000026883/ENSMUSG00000031963/ENSMUSG00000000440/ENSMUSG00000031965/ENSMUSG00000027660/ENSMUSG00000012396/ENSMUSG00000059895/ENSMUSG00000024074/ENSMUSG00000027661/ENSMUSG00000024985/ENSMUSG00000006205/ENSMUSG00000026463/ENSMUSG00000042046/ENSMUSG00000045648/ENSMUSG00000045671/ENSMUSG00000026768/ENSMUSG00000044674/ENSMUSG00000006932/ENSMUSG00000064325/ENSMUSG00000021096/ENSMUSG00000021109/ENSMUSG00000027358/ENSMUSG00000027356/ENSMUSG00000021944/ENSMUSG00000015619/ENSMUSG00000039910/ENSMUSG00000070509/ENSMUSG00000024427/ENSMUSG00000036585/ENSMUSG00000061048/ENSMUSG00000003316/ENSMUSG00000033960/ENSMUSG00000024238/ENSMUSG00000025809/ENSMUSG00000025810/ENSMUSG00000027859/ENSMUSG00000031785/ENSMUSG00000022114/ENSMUSG00000032633/ENSMUSG00000019647/ENSMUSG00000025190/ENSMUSG00000025927/ENSMUSG00000056004/ENSMUSG00000061436/ENSMUSG00000024529/ENSMUSG00000052593/ENSMUSG00000001870/ENSMUSG00000020802/ENSMUSG00000039153/ENSMUSG00000023951/ENSMUSG00000027230/ENSMUSG00000026872/ENSMUSG00000005836/ENSMUSG00000027831/ENSMUSG00000049791/ENSMUSG00000063632/ENSMUSG00000001507/ENSMUSG00000000120/ENSMUSG00000020519/ENSMUSG00000048450/ENSMUSG00000048373/ENSMUSG00000048001/ENSMUSG00000030592/ENSMUSG00000001494/ENSMUSG00000044177/ENSMUSG00000037573/ENSMUSG00000000530/ENSMUSG00000029512/ENSMUSG00000038291/ENSMUSG00000063049/ENSMUSG00000059552/ENSMUSG00000044857/ENSMUSG00000050069/ENSMUSG00000020176/ENSMUSG00000026031/ENSMUSG00000032462/ENSMUSG00000033411/ENSMUSG00000066306/ENSMUSG00000027996/ENSMUSG00000032336/ENSMUSG00000032171/ENSMUSG00000032340/ENSMUSG00000034160/ENSMUSG00000030732/ENSMUSG00000021112/ENSMUSG00000041445/ENSMUSG00000020072/ENSMUSG00000020063/ENSMUSG00000014773/ENSMUSG00000023886/ENSMUSG00000034220/ENSMUSG00000038403/ENSMUSG00000027878/ENSMUSG00000038677/ENSMUSG00000025880/ENSMUSG00000024515/ENSMUSG00000053477/ENSMUSG00000045991/ENSMUSG00000046318/ENSMUSG00000024168/ENSMUSG00000071192/ENSMUSG00000024182/ENSMUSG00000022521/ENSMUSG00000052889/ENSMUSG00000031558/ENSMUSG00000045333/ENSMUSG00000026814/ENSMUSG00000026842/ENSMUSG00000036040/ENSMUSG00000026923/ENSMUSG00000039191/ENSMUSG00000025427/ENSMUSG00000024563/ENSMUSG00000040249/ENSMUSG00000021835/ENSMUSG00000012076/ENSMUSG00000001496/ENSMUSG00000005656/ENSMUSG00000031486/ENSMUSG00000031548/ENSMUSG00000037279/ENSMUSG00000044461/ENSMUSG00000025854/ENSMUSG00000040021/ENSMUSG00000040998/ENSMUSG00000049907/ENSMUSG00000037211/ENSMUSG00000037225/ENSMUSG00000019929/ENSMUSG00000047632/ENSMUSG00000062960/ENSMUSG00000021469/ENSMUSG00000020340/ENSMUSG00000031871/ENSMUSG00000068122/ENSMUSG00000031230/ENSMUSG00000060681/ENSMUSG00000055653/ENSMUSG00000049313/ENSMUSG00000041911/ENSMUSG00000021785/ENSMUSG00000035798/ENSMUSG00000036856/ENSMUSG00000041120/ENSMUSG00000043013/ENSMUSG00000032216/ENSMUSG00000032217/ENSMUSG00000022245/ENSMUSG00000036867/ENSMUSG00000042254/ENSMUSG00000032387/ENSMUSG00000032382/ENSMUSG00000028249/ENSMUSG00000016918/ENSMUSG00000030530/ENSMUSG00000028195/ENSMUSG00000037062/ENSMUSG00000029287/ENSMUSG00000034557/ENSMUSG00000055024/ENSMUSG00000000489/ENSMUSG00000016942/ENSMUSG00000048616/ENSMUSG00000021974	175
GO:0071900	regulation of protein serine/threonine kinase activity	145/7589	236/16212	0.614407	1.31253	4.53708	3.82002e-06	0.00016122	0.000113493	ENSMUSG00000032041/ENSMUSG00000001774/ENSMUSG00000021994/ENSMUSG00000035027/ENSMUSG00000026556/ENSMUSG00000031980/ENSMUSG00000024913/ENSMUSG00000026883/ENSMUSG00000020122/ENSMUSG00000000440/ENSMUSG00000033542/ENSMUSG00000029687/ENSMUSG00000004451/ENSMUSG00000029166/ENSMUSG00000024975/ENSMUSG00000033717/ENSMUSG00000010175/ENSMUSG00000016984/ENSMUSG00000031714/ENSMUSG00000001729/ENSMUSG00000039005/ENSMUSG00000079055/ENSMUSG00000027358/ENSMUSG00000020901/ENSMUSG00000019850/ENSMUSG00000071369/ENSMUSG00000030551/ENSMUSG00000024427/ENSMUSG00000036585/ENSMUSG00000024620/ENSMUSG00000049107/ENSMUSG00000030201/ENSMUSG00000019969/ENSMUSG00000029468/ENSMUSG00000039224/ENSMUSG00000028284/ENSMUSG00000014426/ENSMUSG00000024286/ENSMUSG00000027843/ENSMUSG00000052539/ENSMUSG00000068744/ENSMUSG00000027398/ENSMUSG00000045005/ENSMUSG00000022114/ENSMUSG00000018822/ENSMUSG00000026942/ENSMUSG00000061288/ENSMUSG00000031429/ENSMUSG00000022105/ENSMUSG00000052593/ENSMUSG00000020715/ENSMUSG00000034165/ENSMUSG00000025314/ENSMUSG00000000296/ENSMUSG00000027499/ENSMUSG00000021754/ENSMUSG00000026872/ENSMUSG00000028410/ENSMUSG00000049791/ENSMUSG00000062232/ENSMUSG00000020349/ENSMUSG00000015937/ENSMUSG00000042901/ENSMUSG00000039384/ENSMUSG00000031628/ENSMUSG00000032501/ENSMUSG00000024401/ENSMUSG00000030562/ENSMUSG00000040525/ENSMUSG00000027487/ENSMUSG00000027646/ENSMUSG00000028893/ENSMUSG00000027996/ENSMUSG00000030744/ENSMUSG00000032496/ENSMUSG00000036273/ENSMUSG00000022015/ENSMUSG00000020063/ENSMUSG00000022018/ENSMUSG00000036707/ENSMUSG00000026228/ENSMUSG00000022878/ENSMUSG00000024014/ENSMUSG00000024013/ENSMUSG00000018334/ENSMUSG00000020716/ENSMUSG00000023067/ENSMUSG00000024006/ENSMUSG00000024039/ENSMUSG00000024163/ENSMUSG00000024182/ENSMUSG00000005718/ENSMUSG00000030866/ENSMUSG00000030867/ENSMUSG00000020573/ENSMUSG00000017652/ENSMUSG00000026842/ENSMUSG00000020227/ENSMUSG00000037712/ENSMUSG00000031565/ENSMUSG00000031555/ENSMUSG00000056313/ENSMUSG00000031548/ENSMUSG00000021367/ENSMUSG00000057531/ENSMUSG00000029648/ENSMUSG00000032715/ENSMUSG00000029223/ENSMUSG00000025856/ENSMUSG00000026235/ENSMUSG00000040021/ENSMUSG00000015305/ENSMUSG00000033352/ENSMUSG00000030774/ENSMUSG00000037211/ENSMUSG00000037225/ENSMUSG00000053965/ENSMUSG00000050315/ENSMUSG00000019966/ENSMUSG00000005672/ENSMUSG00000052087/ENSMUSG00000045730/ENSMUSG00000024190/ENSMUSG00000032011/ENSMUSG00000000708/ENSMUSG00000021149/ENSMUSG00000027164/ENSMUSG00000027177/ENSMUSG00000055320/ENSMUSG00000014402/ENSMUSG00000059146/ENSMUSG00000030538/ENSMUSG00000030528/ENSMUSG00000052353/ENSMUSG00000021670/ENSMUSG00000032599/ENSMUSG00000032591/ENSMUSG00000032584/ENSMUSG00000010047/ENSMUSG00000053716/ENSMUSG00000021948/ENSMUSG00000028718/ENSMUSG00000022414/ENSMUSG00000000489/ENSMUSG00000001786	145
GO:0060411	cardiac septum morphogenesis	54/7589	74/16212	0.72973	1.55889	4.52045	4.23533e-06	0.00017754	0.000124981	ENSMUSG00000050288/ENSMUSG00000026556/ENSMUSG00000022306/ENSMUSG00000044338/ENSMUSG00000031965/ENSMUSG00000028978/ENSMUSG00000030849/ENSMUSG00000010175/ENSMUSG00000039239/ENSMUSG00000044674/ENSMUSG00000021944/ENSMUSG00000039910/ENSMUSG00000030201/ENSMUSG00000008999/ENSMUSG00000025810/ENSMUSG00000018604/ENSMUSG00000032179/ENSMUSG00000020644/ENSMUSG00000025969/ENSMUSG00000032744/ENSMUSG00000019789/ENSMUSG00000040289/ENSMUSG00000005836/ENSMUSG00000042258/ENSMUSG00000027276/ENSMUSG00000063632/ENSMUSG00000037335/ENSMUSG00000067336/ENSMUSG00000059552/ENSMUSG00000021796/ENSMUSG00000057123/ENSMUSG00000027878/ENSMUSG00000025880/ENSMUSG00000024515/ENSMUSG00000031558/ENSMUSG00000028780/ENSMUSG00000026814/ENSMUSG00000026923/ENSMUSG00000039191/ENSMUSG00000021835/ENSMUSG00000033016/ENSMUSG00000015957/ENSMUSG00000021469/ENSMUSG00000056427/ENSMUSG00000026836/ENSMUSG00000032440/ENSMUSG00000066026/ENSMUSG00000036867/ENSMUSG00000030770/ENSMUSG00000028195/ENSMUSG00000029287/ENSMUSG00000048616/ENSMUSG00000034121/ENSMUSG00000000093	54
GO:0031214	biomineral tissue development	111/7589	174/16212	0.637931	1.36278	4.51347	4.35829e-06	0.000181468	0.000127747	ENSMUSG00000025489/ENSMUSG00000031849/ENSMUSG00000035673/ENSMUSG00000001911/ENSMUSG00000028173/ENSMUSG00000022330/ENSMUSG00000037465/ENSMUSG00000061393/ENSMUSG00000030302/ENSMUSG00000022996/ENSMUSG00000028978/ENSMUSG00000030218/ENSMUSG00000046761/ENSMUSG00000059456/ENSMUSG00000037408/ENSMUSG00000024985/ENSMUSG00000030849/ENSMUSG00000026280/ENSMUSG00000022868/ENSMUSG00000025784/ENSMUSG00000025804/ENSMUSG00000021109/ENSMUSG00000027358/ENSMUSG00000005583/ENSMUSG00000037962/ENSMUSG00000024621/ENSMUSG00000000182/ENSMUSG00000029468/ENSMUSG00000032265/ENSMUSG00000008999/ENSMUSG00000024247/ENSMUSG00000027397/ENSMUSG00000031668/ENSMUSG00000022479/ENSMUSG00000031451/ENSMUSG00000028420/ENSMUSG00000058488/ENSMUSG00000029838/ENSMUSG00000024529/ENSMUSG00000000567/ENSMUSG00000039153/ENSMUSG00000043207/ENSMUSG00000054675/ENSMUSG00000050953/ENSMUSG00000019789/ENSMUSG00000040289/ENSMUSG00000027788/ENSMUSG00000027778/ENSMUSG00000041415/ENSMUSG00000001506/ENSMUSG00000051596/ENSMUSG00000067336/ENSMUSG00000029661/ENSMUSG00000031354/ENSMUSG00000017119/ENSMUSG00000000142/ENSMUSG00000020614/ENSMUSG00000058794/ENSMUSG00000060284/ENSMUSG00000052430/ENSMUSG00000059201/ENSMUSG00000026674/ENSMUSG00000020053/ENSMUSG00000030987/ENSMUSG00000028874/ENSMUSG00000039231/ENSMUSG00000025701/ENSMUSG00000036158/ENSMUSG00000032496/ENSMUSG00000021796/ENSMUSG00000020077/ENSMUSG00000025337/ENSMUSG00000020846/ENSMUSG00000028108/ENSMUSG00000059562/ENSMUSG00000015846/ENSMUSG00000026923/ENSMUSG00000006724/ENSMUSG00000021835/ENSMUSG00000031565/ENSMUSG00000037656/ENSMUSG00000033156/ENSMUSG00000063873/ENSMUSG00000051920/ENSMUSG00000039004/ENSMUSG00000021359/ENSMUSG00000025854/ENSMUSG00000042988/ENSMUSG00000015957/ENSMUSG00000029286/ENSMUSG00000029288/ENSMUSG00000029282/ENSMUSG00000019943/ENSMUSG00000053863/ENSMUSG00000045730/ENSMUSG00000021469/ENSMUSG00000022265/ENSMUSG00000031906/ENSMUSG00000026836/ENSMUSG00000026971/ENSMUSG00000055653/ENSMUSG00000032012/ENSMUSG00000038301/ENSMUSG00000029816/ENSMUSG00000036856/ENSMUSG00000028766/ENSMUSG00000033227/ENSMUSG00000044976/ENSMUSG00000050199/ENSMUSG00000032492/ENSMUSG00000028195	111
GO:0031589	cell-substrate adhesion	198/7589	336/16212	0.589286	1.25886	4.49816	4.46029e-06	0.000184477	0.000129865	ENSMUSG00000020689/ENSMUSG00000034664/ENSMUSG00000031078/ENSMUSG00000033335/ENSMUSG00000028553/ENSMUSG00000031980/ENSMUSG00000027962/ENSMUSG00000037966/ENSMUSG00000064080/ENSMUSG00000039286/ENSMUSG00000021750/ENSMUSG00000022570/ENSMUSG00000022580/ENSMUSG00000022607/ENSMUSG00000026383/ENSMUSG00000024076/ENSMUSG00000031841/ENSMUSG00000059456/ENSMUSG00000017009/ENSMUSG00000018209/ENSMUSG00000025082/ENSMUSG00000026193/ENSMUSG00000053024/ENSMUSG00000016494/ENSMUSG00000026639/ENSMUSG00000030022/ENSMUSG00000022548/ENSMUSG00000022508/ENSMUSG00000047793/ENSMUSG00000022812/ENSMUSG00000020149/ENSMUSG00000026727/ENSMUSG00000026768/ENSMUSG00000040274/ENSMUSG00000006932/ENSMUSG00000068196/ENSMUSG00000021136/ENSMUSG00000027356/ENSMUSG00000019997/ENSMUSG00000024427/ENSMUSG00000055333/ENSMUSG00000001930/ENSMUSG00000042812/ENSMUSG00000059481/ENSMUSG00000022783/ENSMUSG00000025809/ENSMUSG00000025810/ENSMUSG00000014599/ENSMUSG00000043733/ENSMUSG00000057329/ENSMUSG00000031451/ENSMUSG00000019920/ENSMUSG00000059049/ENSMUSG00000032702/ENSMUSG00000025006/ENSMUSG00000029838/ENSMUSG00000025609/ENSMUSG00000027750/ENSMUSG00000031480/ENSMUSG00000024395/ENSMUSG00000057948/ENSMUSG00000023951/ENSMUSG00000015605/ENSMUSG00000040690/ENSMUSG00000025314/ENSMUSG00000004530/ENSMUSG00000027195/ENSMUSG00000052504/ENSMUSG00000021549/ENSMUSG00000030789/ENSMUSG00000070369/ENSMUSG00000049791/ENSMUSG00000027276/ENSMUSG00000041415/ENSMUSG00000001506/ENSMUSG00000001507/ENSMUSG00000029082/ENSMUSG00000058325/ENSMUSG00000000402/ENSMUSG00000031355/ENSMUSG00000019820/ENSMUSG00000029053/ENSMUSG00000041075/ENSMUSG00000054808/ENSMUSG00000001552/ENSMUSG00000039546/ENSMUSG00000021823/ENSMUSG00000021822/ENSMUSG00000000555/ENSMUSG00000000530/ENSMUSG00000058297/ENSMUSG00000037411/ENSMUSG00000020827/ENSMUSG00000003534/ENSMUSG00000002980/ENSMUSG00000032462/ENSMUSG00000027646/ENSMUSG00000022150/ENSMUSG00000028001/ENSMUSG00000029859/ENSMUSG00000029860/ENSMUSG00000004098/ENSMUSG00000048915/ENSMUSG00000002413/ENSMUSG00000042961/ENSMUSG00000026074/ENSMUSG00000030536/ENSMUSG00000068566/ENSMUSG00000059327/ENSMUSG00000024789/ENSMUSG00000074305/ENSMUSG00000058806/ENSMUSG00000023886/ENSMUSG00000005958/ENSMUSG00000022885/ENSMUSG00000017344/ENSMUSG00000020716/ENSMUSG00000041959/ENSMUSG00000028126/ENSMUSG00000002250/ENSMUSG00000002489/ENSMUSG00000045991/ENSMUSG00000073878/ENSMUSG00000078716/ENSMUSG00000063531/ENSMUSG00000002900/ENSMUSG00000026842/ENSMUSG00000026812/ENSMUSG00000026923/ENSMUSG00000025348/ENSMUSG00000040249/ENSMUSG00000015143/ENSMUSG00000037712/ENSMUSG00000026478/ENSMUSG00000026697/ENSMUSG00000031557/ENSMUSG00000031555/ENSMUSG00000031548/ENSMUSG00000022099/ENSMUSG00000022091/ENSMUSG00000027381/ENSMUSG00000001768/ENSMUSG00000069255/ENSMUSG00000039087/ENSMUSG00000021365/ENSMUSG00000034990/ENSMUSG00000001847/ENSMUSG00000036718/ENSMUSG00000029576/ENSMUSG00000030830/ENSMUSG00000040998/ENSMUSG00000032068/ENSMUSG00000032083/ENSMUSG00000049001/ENSMUSG00000062960/ENSMUSG00000034675/ENSMUSG00000031673/ENSMUSG00000046449/ENSMUSG00000026971/ENSMUSG00000032093/ENSMUSG00000032011/ENSMUSG00000037705/ENSMUSG00000026043/ENSMUSG00000027111/ENSMUSG00000029819/ENSMUSG00000025321/ENSMUSG00000020581/ENSMUSG00000000435/ENSMUSG00000032925/ENSMUSG00000036856/ENSMUSG00000006699/ENSMUSG00000040945/ENSMUSG00000028955/ENSMUSG00000043013/ENSMUSG00000041729/ENSMUSG00000032243/ENSMUSG00000036867/ENSMUSG00000032231/ENSMUSG00000030770/ENSMUSG00000030538/ENSMUSG00000045795/ENSMUSG00000041417/ENSMUSG00000020437/ENSMUSG00000032482/ENSMUSG00000006304/ENSMUSG00000039952/ENSMUSG00000048758/ENSMUSG00000028195/ENSMUSG00000033985/ENSMUSG00000022439/ENSMUSG00000022438/ENSMUSG00000000489/ENSMUSG00000033088/ENSMUSG00000068220/ENSMUSG00000033220/ENSMUSG00000022443/ENSMUSG00000002808/ENSMUSG00000031990	198
GO:0060828	regulation of canonical Wnt signaling pathway	137/7589	222/16212	0.617117	1.31832	4.48001	5.01564e-06	0.000206073	0.000145067	ENSMUSG00000021994/ENSMUSG00000003345/ENSMUSG00000020135/ENSMUSG00000003068/ENSMUSG00000028173/ENSMUSG00000050447/ENSMUSG00000037487/ENSMUSG00000022297/ENSMUSG00000024816/ENSMUSG00000026883/ENSMUSG00000020122/ENSMUSG00000037989/ENSMUSG00000030079/ENSMUSG00000027630/ENSMUSG00000022996/ENSMUSG00000002633/ENSMUSG00000046380/ENSMUSG00000018209/ENSMUSG00000024642/ENSMUSG00000024985/ENSMUSG00000030849/ENSMUSG00000070643/ENSMUSG00000022905/ENSMUSG00000022812/ENSMUSG00000056342/ENSMUSG00000028926/ENSMUSG00000044674/ENSMUSG00000006932/ENSMUSG00000044548/ENSMUSG00000021096/ENSMUSG00000027358/ENSMUSG00000027356/ENSMUSG00000015133/ENSMUSG00000018583/ENSMUSG00000045962/ENSMUSG00000030170/ENSMUSG00000061048/ENSMUSG00000019969/ENSMUSG00000039224/ENSMUSG00000035274/ENSMUSG00000032419/ENSMUSG00000040183/ENSMUSG00000061130/ENSMUSG00000022676/ENSMUSG00000024286/ENSMUSG00000038418/ENSMUSG00000014329/ENSMUSG00000030309/ENSMUSG00000022123/ENSMUSG00000032702/ENSMUSG00000021464/ENSMUSG00000018822/ENSMUSG00000078202/ENSMUSG00000028017/ENSMUSG00000000567/ENSMUSG00000020733/ENSMUSG00000028871/ENSMUSG00000027253/ENSMUSG00000043154/ENSMUSG00000021754/ENSMUSG00000026872/ENSMUSG00000043252/ENSMUSG00000042258/ENSMUSG00000001506/ENSMUSG00000029755/ENSMUSG00000026411/ENSMUSG00000041075/ENSMUSG00000001494/ENSMUSG00000000142/ENSMUSG00000001964/ENSMUSG00000028496/ENSMUSG00000053110/ENSMUSG00000026686/ENSMUSG00000027646/ENSMUSG00000022150/ENSMUSG00000024304/ENSMUSG00000028909/ENSMUSG00000033767/ENSMUSG00000027996/ENSMUSG00000032171/ENSMUSG00000038876/ENSMUSG00000096606/ENSMUSG00000036158/ENSMUSG00000059327/ENSMUSG00000036273/ENSMUSG00000040260/ENSMUSG00000014039/ENSMUSG00000022892/ENSMUSG00000024515/ENSMUSG00000024182/ENSMUSG00000008305/ENSMUSG00000031661/ENSMUSG00000036712/ENSMUSG00000039844/ENSMUSG00000026923/ENSMUSG00000053754/ENSMUSG00000039191/ENSMUSG00000025407/ENSMUSG00000031486/ENSMUSG00000031548/ENSMUSG00000063060/ENSMUSG00000051920/ENSMUSG00000087370/ENSMUSG00000021986/ENSMUSG00000032852/ENSMUSG00000040021/ENSMUSG00000028031/ENSMUSG00000042988/ENSMUSG00000015957/ENSMUSG00000037225/ENSMUSG00000031529/ENSMUSG00000028163/ENSMUSG00000024811/ENSMUSG00000021567/ENSMUSG00000025764/ENSMUSG00000055653/ENSMUSG00000034848/ENSMUSG00000039607/ENSMUSG00000041765/ENSMUSG00000048756/ENSMUSG00000029005/ENSMUSG00000029003/ENSMUSG00000028988/ENSMUSG00000039577/ENSMUSG00000032280/ENSMUSG00000032384/ENSMUSG00000025902/ENSMUSG00000050199/ENSMUSG00000055116/ENSMUSG00000030772/ENSMUSG00000059263/ENSMUSG00000009900/ENSMUSG00000021318/ENSMUSG00000033006/ENSMUSG00000048616/ENSMUSG00000034121/ENSMUSG00000021974	137
GO:0050769	positive regulation of neurogenesis	175/7589	293/16212	0.59727	1.27592	4.47118	5.1138e-06	0.000208724	0.000146933	ENSMUSG00000041444/ENSMUSG00000038119/ENSMUSG00000018411/ENSMUSG00000000125/ENSMUSG00000020932/ENSMUSG00000021994/ENSMUSG00000003068/ENSMUSG00000007594/ENSMUSG00000035027/ENSMUSG00000028173/ENSMUSG00000038708/ENSMUSG00000024735/ENSMUSG00000020122/ENSMUSG00000030084/ENSMUSG00000000440/ENSMUSG00000037643/ENSMUSG00000027660/ENSMUSG00000027692/ENSMUSG00000027668/ENSMUSG00000027680/ENSMUSG00000028949/ENSMUSG00000028933/ENSMUSG00000002633/ENSMUSG00000052372/ENSMUSG00000022607/ENSMUSG00000026341/ENSMUSG00000026187/ENSMUSG00000045382/ENSMUSG00000057897/ENSMUSG00000026193/ENSMUSG00000026640/ENSMUSG00000038084/ENSMUSG00000026277/ENSMUSG00000027770/ENSMUSG00000022812/ENSMUSG00000000861/ENSMUSG00000020458/ENSMUSG00000026728/ENSMUSG00000052336/ENSMUSG00000032536/ENSMUSG00000006932/ENSMUSG00000021109/ENSMUSG00000021057/ENSMUSG00000027358/ENSMUSG00000019982/ENSMUSG00000024621/ENSMUSG00000049107/ENSMUSG00000052934/ENSMUSG00000040010/ENSMUSG00000031729/ENSMUSG00000004788/ENSMUSG00000021224/ENSMUSG00000004455/ENSMUSG00000042589/ENSMUSG00000062078/ENSMUSG00000025809/ENSMUSG00000025810/ENSMUSG00000027859/ENSMUSG00000050947/ENSMUSG00000020476/ENSMUSG00000027398/ENSMUSG00000037868/ENSMUSG00000037855/ENSMUSG00000030309/ENSMUSG00000022789/ENSMUSG00000020132/ENSMUSG00000028416/ENSMUSG00000059363/ENSMUSG00000032867/ENSMUSG00000026965/ENSMUSG00000029838/ENSMUSG00000029765/ENSMUSG00000020644/ENSMUSG00000020713/ENSMUSG00000020681/ENSMUSG00000023951/ENSMUSG00000015605/ENSMUSG00000026872/ENSMUSG00000036473/ENSMUSG00000010086/ENSMUSG00000049791/ENSMUSG00000021756/ENSMUSG00000063632/ENSMUSG00000041415/ENSMUSG00000067336/ENSMUSG00000020389/ENSMUSG00000037020/ENSMUSG00000001313/ENSMUSG00000029026/ENSMUSG00000015291/ENSMUSG00000037364/ENSMUSG00000023328/ENSMUSG00000018765/ENSMUSG00000018736/ENSMUSG00000024402/ENSMUSG00000024401/ENSMUSG00000026567/ENSMUSG00000037820/ENSMUSG00000038264/ENSMUSG00000020053/ENSMUSG00000045039/ENSMUSG00000031285/ENSMUSG00000041710/ENSMUSG00000027995/ENSMUSG00000032336/ENSMUSG00000048915/ENSMUSG00000002413/ENSMUSG00000031292/ENSMUSG00000027820/ENSMUSG00000024085/ENSMUSG00000023800/ENSMUSG00000033031/ENSMUSG00000032463/ENSMUSG00000068036/ENSMUSG00000013089/ENSMUSG00000029705/ENSMUSG00000029674/ENSMUSG00000018507/ENSMUSG00000020745/ENSMUSG00000027878/ENSMUSG00000022860/ENSMUSG00000002489/ENSMUSG00000024176/ENSMUSG00000039834/ENSMUSG00000026923/ENSMUSG00000026249/ENSMUSG00000025423/ENSMUSG00000040249/ENSMUSG00000031574/ENSMUSG00000007989/ENSMUSG00000027434/ENSMUSG00000029648/ENSMUSG00000051675/ENSMUSG00000035064/ENSMUSG00000053647/ENSMUSG00000026235/ENSMUSG00000025372/ENSMUSG00000032064/ENSMUSG00000032259/ENSMUSG00000030774/ENSMUSG00000029291/ENSMUSG00000037225/ENSMUSG00000062991/ENSMUSG00000005672/ENSMUSG00000062960/ENSMUSG00000052087/ENSMUSG00000034675/ENSMUSG00000052821/ENSMUSG00000000838/ENSMUSG00000028664/ENSMUSG00000028599/ENSMUSG00000029020/ENSMUSG00000028991/ENSMUSG00000027184/ENSMUSG00000027168/ENSMUSG00000048482/ENSMUSG00000098132/ENSMUSG00000005610/ENSMUSG00000059146/ENSMUSG00000030607/ENSMUSG00000030606/ENSMUSG00000052727/ENSMUSG00000053646/ENSMUSG00000009900/ENSMUSG00000043448/ENSMUSG00000039952/ENSMUSG00000021318/ENSMUSG00000036832/ENSMUSG00000037062/ENSMUSG00000053510/ENSMUSG00000036606/ENSMUSG00000041736/ENSMUSG00000055024/ENSMUSG00000033006/ENSMUSG00000048616	175
GO:0015846	polyamine transport	16/7589	16/16212	1	2.13625	4.26577	5.27122e-06	0.000212565	0.000149637	ENSMUSG00000035242/ENSMUSG00000037458/ENSMUSG00000022533/ENSMUSG00000038094/ENSMUSG00000048939/ENSMUSG00000037455/ENSMUSG00000023829/ENSMUSG00000040966/ENSMUSG00000023828/ENSMUSG00000028789/ENSMUSG00000008496/ENSMUSG00000010122/ENSMUSG00000028141/ENSMUSG00000019834/ENSMUSG00000036622/ENSMUSG00000040652	16
GO:0071559	response to transforming growth factor beta	152/7589	250/16212	0.608	1.29884	4.46717	5.27644e-06	0.000212565	0.000149637	ENSMUSG00000021994/ENSMUSG00000003068/ENSMUSG00000035011/ENSMUSG00000033335/ENSMUSG00000039219/ENSMUSG00000024098/ENSMUSG00000032812/ENSMUSG00000026864/ENSMUSG00000030093/ENSMUSG00000000440/ENSMUSG00000027660/ENSMUSG00000040760/ENSMUSG00000028978/ENSMUSG00000033837/ENSMUSG00000022607/ENSMUSG00000026383/ENSMUSG00000026341/ENSMUSG00000038552/ENSMUSG00000027661/ENSMUSG00000006205/ENSMUSG00000039239/ENSMUSG00000022512/ENSMUSG00000045671/ENSMUSG00000035356/ENSMUSG00000026768/ENSMUSG00000052336/ENSMUSG00000031681/ENSMUSG00000021096/ENSMUSG00000021065/ENSMUSG00000027358/ENSMUSG00000027356/ENSMUSG00000041741/ENSMUSG00000005583/ENSMUSG00000039910/ENSMUSG00000024431/ENSMUSG00000061048/ENSMUSG00000038872/ENSMUSG00000003316/ENSMUSG00000021250/ENSMUSG00000026496/ENSMUSG00000028284/ENSMUSG00000024238/ENSMUSG00000022114/ENSMUSG00000025958/ENSMUSG00000031503/ENSMUSG00000032633/ENSMUSG00000025190/ENSMUSG00000061436/ENSMUSG00000027750/ENSMUSG00000024529/ENSMUSG00000052593/ENSMUSG00000001870/ENSMUSG00000000567/ENSMUSG00000061665/ENSMUSG00000021754/ENSMUSG00000026872/ENSMUSG00000001034/ENSMUSG00000027831/ENSMUSG00000063632/ENSMUSG00000001506/ENSMUSG00000001507/ENSMUSG00000020519/ENSMUSG00000035783/ENSMUSG00000007817/ENSMUSG00000029661/ENSMUSG00000020580/ENSMUSG00000030592/ENSMUSG00000004040/ENSMUSG00000044177/ENSMUSG00000023047/ENSMUSG00000000530/ENSMUSG00000038291/ENSMUSG00000063049/ENSMUSG00000037411/ENSMUSG00000059552/ENSMUSG00000026031/ENSMUSG00000052430/ENSMUSG00000026674/ENSMUSG00000032006/ENSMUSG00000027646/ENSMUSG00000022150/ENSMUSG00000029860/ENSMUSG00000032171/ENSMUSG00000024803/ENSMUSG00000034160/ENSMUSG00000022144/ENSMUSG00000021112/ENSMUSG00000021796/ENSMUSG00000037171/ENSMUSG00000020072/ENSMUSG00000020063/ENSMUSG00000017376/ENSMUSG00000001123/ENSMUSG00000028111/ENSMUSG00000022952/ENSMUSG00000025880/ENSMUSG00000024515/ENSMUSG00000045991/ENSMUSG00000071192/ENSMUSG00000024182/ENSMUSG00000022521/ENSMUSG00000030417/ENSMUSG00000029167/ENSMUSG00000026814/ENSMUSG00000026842/ENSMUSG00000036040/ENSMUSG00000024563/ENSMUSG00000040249/ENSMUSG00000021127/ENSMUSG00000037712/ENSMUSG00000012076/ENSMUSG00000001496/ENSMUSG00000005656/ENSMUSG00000031574/ENSMUSG00000031555/ENSMUSG00000031548/ENSMUSG00000037279/ENSMUSG00000069255/ENSMUSG00000021367/ENSMUSG00000040021/ENSMUSG00000040998/ENSMUSG00000025571/ENSMUSG00000049907/ENSMUSG00000090958/ENSMUSG00000037211/ENSMUSG00000034675/ENSMUSG00000031871/ENSMUSG00000026836/ENSMUSG00000026971/ENSMUSG00000026100/ENSMUSG00000026043/ENSMUSG00000041911/ENSMUSG00000032440/ENSMUSG00000025321/ENSMUSG00000019843/ENSMUSG00000070691/ENSMUSG00000036856/ENSMUSG00000026167/ENSMUSG00000043013/ENSMUSG00000032217/ENSMUSG00000036867/ENSMUSG00000042254/ENSMUSG00000032382/ENSMUSG00000028249/ENSMUSG00000051910/ENSMUSG00000030530/ENSMUSG00000010047/ENSMUSG00000029287/ENSMUSG00000034557/ENSMUSG00000055024/ENSMUSG00000022414/ENSMUSG00000021962	152
GO:0099003	vesicle-mediated transport in synapse	168/7589	280/16212	0.6	1.28175	4.46145	5.36989e-06	0.000214934	0.000151305	ENSMUSG00000020689/ENSMUSG00000034708/ENSMUSG00000020198/ENSMUSG00000006276/ENSMUSG00000032714/ENSMUSG00000034902/ENSMUSG00000034656/ENSMUSG00000033335/ENSMUSG00000028528/ENSMUSG00000028524/ENSMUSG00000019478/ENSMUSG00000041488/ENSMUSG00000024743/ENSMUSG00000035392/ENSMUSG00000030093/ENSMUSG00000034312/ENSMUSG00000079477/ENSMUSG00000030098/ENSMUSG00000009394/ENSMUSG00000030314/ENSMUSG00000027695/ENSMUSG00000063887/ENSMUSG00000027805/ENSMUSG00000030327/ENSMUSG00000022568/ENSMUSG00000022602/ENSMUSG00000036104/ENSMUSG00000062372/ENSMUSG00000035226/ENSMUSG00000049511/ENSMUSG00000054423/ENSMUSG00000026509/ENSMUSG00000020817/ENSMUSG00000027765/ENSMUSG00000022705/ENSMUSG00000006932/ENSMUSG00000021057/ENSMUSG00000028300/ENSMUSG00000053025/ENSMUSG00000024456/ENSMUSG00000024617/ENSMUSG00000030172/ENSMUSG00000020961/ENSMUSG00000021224/ENSMUSG00000019969/ENSMUSG00000029468/ENSMUSG00000029467/ENSMUSG00000029465/ENSMUSG00000024127/ENSMUSG00000002365/ENSMUSG00000023805/ENSMUSG00000068798/ENSMUSG00000010936/ENSMUSG00000029608/ENSMUSG00000022789/ENSMUSG00000029428/ENSMUSG00000029420/ENSMUSG00000028488/ENSMUSG00000024480/ENSMUSG00000100241/ENSMUSG00000017412/ENSMUSG00000004113/ENSMUSG00000025609/ENSMUSG00000032890/ENSMUSG00000024121/ENSMUSG00000036473/ENSMUSG00000033577/ENSMUSG00000041670/ENSMUSG00000006269/ENSMUSG00000029126/ENSMUSG00000013662/ENSMUSG00000026452/ENSMUSG00000057230/ENSMUSG00000038576/ENSMUSG00000029030/ENSMUSG00000021824/ENSMUSG00000052301/ENSMUSG00000019087/ENSMUSG00000023032/ENSMUSG00000029503/ENSMUSG00000004626/ENSMUSG00000031628/ENSMUSG00000020894/ENSMUSG00000022637/ENSMUSG00000019370/ENSMUSG00000033628/ENSMUSG00000040722/ENSMUSG00000039714/ENSMUSG00000004319/ENSMUSG00000001300/ENSMUSG00000024304/ENSMUSG00000003378/ENSMUSG00000016382/ENSMUSG00000035566/ENSMUSG00000002413/ENSMUSG00000025468/ENSMUSG00000063260/ENSMUSG00000046709/ENSMUSG00000044359/ENSMUSG00000060279/ENSMUSG00000036273/ENSMUSG00000021114/ENSMUSG00000023064/ENSMUSG00000039959/ENSMUSG00000007207/ENSMUSG00000062202/ENSMUSG00000011877/ENSMUSG00000035152/ENSMUSG00000024511/ENSMUSG00000024589/ENSMUSG00000007021/ENSMUSG00000052889/ENSMUSG00000028456/ENSMUSG00000061601/ENSMUSG00000026797/ENSMUSG00000026825/ENSMUSG00000026860/ENSMUSG00000062661/ENSMUSG00000024261/ENSMUSG00000032860/ENSMUSG00000038668/ENSMUSG00000040249/ENSMUSG00000044147/ENSMUSG00000004110/ENSMUSG00000031539/ENSMUSG00000036330/ENSMUSG00000022092/ENSMUSG00000074736/ENSMUSG00000027438/ENSMUSG00000057531/ENSMUSG00000007659/ENSMUSG00000058420/ENSMUSG00000001847/ENSMUSG00000025855/ENSMUSG00000037685/ENSMUSG00000045078/ENSMUSG00000036437/ENSMUSG00000029219/ENSMUSG00000025132/ENSMUSG00000054814/ENSMUSG00000040276/ENSMUSG00000037270/ENSMUSG00000062991/ENSMUSG00000020368/ENSMUSG00000047547/ENSMUSG00000025867/ENSMUSG00000013160/ENSMUSG00000000838/ENSMUSG00000060681/ENSMUSG00000017831/ENSMUSG00000049044/ENSMUSG00000019124/ENSMUSG00000029819/ENSMUSG00000035864/ENSMUSG00000025551/ENSMUSG00000039953/ENSMUSG00000028964/ENSMUSG00000032216/ENSMUSG00000004771/ENSMUSG00000030500/ENSMUSG00000041685/ENSMUSG00000032482/ENSMUSG00000032589/ENSMUSG00000017978/ENSMUSG00000054277/ENSMUSG00000008859/ENSMUSG00000068206/ENSMUSG00000021314	168
GO:0010976	positive regulation of neuron projection development	133/7589	215/16212	0.618605	1.32149	4.45185	5.73128e-06	0.000227929	0.000160453	ENSMUSG00000032128/ENSMUSG00000018411/ENSMUSG00000034708/ENSMUSG00000025147/ENSMUSG00000006498/ENSMUSG00000003575/ENSMUSG00000021994/ENSMUSG00000035486/ENSMUSG00000006235/ENSMUSG00000035305/ENSMUSG00000028176/ENSMUSG00000036913/ENSMUSG00000031980/ENSMUSG00000079415/ENSMUSG00000024969/ENSMUSG00000026864/ENSMUSG00000026883/ENSMUSG00000037643/ENSMUSG00000063887/ENSMUSG00000027668/ENSMUSG00000029687/ENSMUSG00000052372/ENSMUSG00000026341/ENSMUSG00000059456/ENSMUSG00000057897/ENSMUSG00000038084/ENSMUSG00000027770/ENSMUSG00000000861/ENSMUSG00000044674/ENSMUSG00000070509/ENSMUSG00000024501/ENSMUSG00000030201/ENSMUSG00000049550/ENSMUSG00000044288/ENSMUSG00000008999/ENSMUSG00000042589/ENSMUSG00000095677/ENSMUSG00000062078/ENSMUSG00000022674/ENSMUSG00000025809/ENSMUSG00000027859/ENSMUSG00000068798/ENSMUSG00000050947/ENSMUSG00000036564/ENSMUSG00000020476/ENSMUSG00000030309/ENSMUSG00000022789/ENSMUSG00000055022/ENSMUSG00000021464/ENSMUSG00000032179/ENSMUSG00000039145/ENSMUSG00000038648/ENSMUSG00000029838/ENSMUSG00000052593/ENSMUSG00000032475/ENSMUSG00000027500/ENSMUSG00000052504/ENSMUSG00000028641/ENSMUSG00000024256/ENSMUSG00000001507/ENSMUSG00000000120/ENSMUSG00000062232/ENSMUSG00000030110/ENSMUSG00000031561/ENSMUSG00000029711/ENSMUSG00000018736/ENSMUSG00000003534/ENSMUSG00000020173/ENSMUSG00000026031/ENSMUSG00000058230/ENSMUSG00000027834/ENSMUSG00000020594/ENSMUSG00000026674/ENSMUSG00000032336/ENSMUSG00000024803/ENSMUSG00000002413/ENSMUSG00000030536/ENSMUSG00000060279/ENSMUSG00000005732/ENSMUSG00000020063/ENSMUSG00000068036/ENSMUSG00000004951/ENSMUSG00000019178/ENSMUSG00000020745/ENSMUSG00000020716/ENSMUSG00000023027/ENSMUSG00000090223/ENSMUSG00000002489/ENSMUSG00000002496/ENSMUSG00000026842/ENSMUSG00000039844/ENSMUSG00000043535/ENSMUSG00000026249/ENSMUSG00000032860/ENSMUSG00000040249/ENSMUSG00000025432/ENSMUSG00000021835/ENSMUSG00000044147/ENSMUSG00000026596/ENSMUSG00000031565/ENSMUSG00000031537/ENSMUSG00000035064/ENSMUSG00000025372/ENSMUSG00000040276/ENSMUSG00000049001/ENSMUSG00000062991/ENSMUSG00000038533/ENSMUSG00000034675/ENSMUSG00000033906/ENSMUSG00000070866/ENSMUSG00000000708/ENSMUSG00000027111/ENSMUSG00000015839/ENSMUSG00000029571/ENSMUSG00000063410/ENSMUSG00000019843/ENSMUSG00000028664/ENSMUSG00000038417/ENSMUSG00000029020/ENSMUSG00000028991/ENSMUSG00000087247/ENSMUSG00000041272/ENSMUSG00000027184/ENSMUSG00000048482/ENSMUSG00000030854/ENSMUSG00000059146/ENSMUSG00000053158/ENSMUSG00000041773/ENSMUSG00000030102/ENSMUSG00000032598/ENSMUSG00000028546/ENSMUSG00000036606/ENSMUSG00000055024	133
GO:0045446	endothelial cell differentiation	77/7589	114/16212	0.675439	1.44291	4.4519	5.93463e-06	0.000234512	0.000165087	ENSMUSG00000032125/ENSMUSG00000050288/ENSMUSG00000034917/ENSMUSG00000013236/ENSMUSG00000032508/ENSMUSG00000031980/ENSMUSG00000110195/ENSMUSG00000061393/ENSMUSG00000021381/ENSMUSG00000003154/ENSMUSG00000045382/ENSMUSG00000010175/ENSMUSG00000045095/ENSMUSG00000022512/ENSMUSG00000036885/ENSMUSG00000044674/ENSMUSG00000006932/ENSMUSG00000031616/ENSMUSG00000030551/ENSMUSG00000030516/ENSMUSG00000090698/ENSMUSG00000034258/ENSMUSG00000052397/ENSMUSG00000024238/ENSMUSG00000068798/ENSMUSG00000027398/ENSMUSG00000022469/ENSMUSG00000022122/ENSMUSG00000046470/ENSMUSG00000023951/ENSMUSG00000032531/ENSMUSG00000031207/ENSMUSG00000019789/ENSMUSG00000040289/ENSMUSG00000021699/ENSMUSG00000049791/ENSMUSG00000027276/ENSMUSG00000041415/ENSMUSG00000051177/ENSMUSG00000062232/ENSMUSG00000024781/ENSMUSG00000067336/ENSMUSG00000020580/ENSMUSG00000021823/ENSMUSG00000000530/ENSMUSG00000018476/ENSMUSG00000024401/ENSMUSG00000037754/ENSMUSG00000001435/ENSMUSG00000043895/ENSMUSG00000068566/ENSMUSG00000022016/ENSMUSG00000038235/ENSMUSG00000014773/ENSMUSG00000068036/ENSMUSG00000024515/ENSMUSG00000039844/ENSMUSG00000026923/ENSMUSG00000039191/ENSMUSG00000021835/ENSMUSG00000031537/ENSMUSG00000039004/ENSMUSG00000032050/ENSMUSG00000062991/ENSMUSG00000062960/ENSMUSG00000031871/ENSMUSG00000031250/ENSMUSG00000026836/ENSMUSG00000050029/ENSMUSG00000037242/ENSMUSG00000025902/ENSMUSG00000021678/ENSMUSG00000063856/ENSMUSG00000042323/ENSMUSG00000000378/ENSMUSG00000033191/ENSMUSG00000069763	77
GO:0097191	extrinsic apoptotic signaling pathway	134/7589	217/16212	0.617512	1.31916	4.4403	6.0421e-06	0.000237248	0.000167013	ENSMUSG00000031078/ENSMUSG00000031077/ENSMUSG00000031805/ENSMUSG00000020190/ENSMUSG00000019489/ENSMUSG00000005824/ENSMUSG00000013698/ENSMUSG00000031980/ENSMUSG00000024901/ENSMUSG00000026883/ENSMUSG00000026875/ENSMUSG00000000441/ENSMUSG00000027660/ENSMUSG00000022564/ENSMUSG00000018209/ENSMUSG00000017897/ENSMUSG00000024985/ENSMUSG00000030847/ENSMUSG00000030849/ENSMUSG00000016524/ENSMUSG00000042474/ENSMUSG00000026628/ENSMUSG00000039239/ENSMUSG00000026278/ENSMUSG00000022812/ENSMUSG00000035356/ENSMUSG00000025786/ENSMUSG00000064326/ENSMUSG00000039005/ENSMUSG00000021054/ENSMUSG00000019850/ENSMUSG00000010461/ENSMUSG00000030339/ENSMUSG00000030336/ENSMUSG00000030204/ENSMUSG00000004446/ENSMUSG00000029474/ENSMUSG00000029468/ENSMUSG00000039224/ENSMUSG00000022676/ENSMUSG00000025810/ENSMUSG00000027859/ENSMUSG00000008730/ENSMUSG00000068747/ENSMUSG00000027398/ENSMUSG00000057329/ENSMUSG00000022483/ENSMUSG00000003032/ENSMUSG00000036023/ENSMUSG00000026822/ENSMUSG00000026942/ENSMUSG00000024073/ENSMUSG00000023951/ENSMUSG00000040687/ENSMUSG00000001034/ENSMUSG00000038679/ENSMUSG00000039913/ENSMUSG00000030110/ENSMUSG00000024778/ENSMUSG00000020580/ENSMUSG00000028124/ENSMUSG00000023043/ENSMUSG00000049382/ENSMUSG00000000532/ENSMUSG00000031639/ENSMUSG00000037411/ENSMUSG00000024402/ENSMUSG00000024401/ENSMUSG00000024399/ENSMUSG00000002307/ENSMUSG00000057789/ENSMUSG00000020099/ENSMUSG00000026031/ENSMUSG00000052430/ENSMUSG00000053110/ENSMUSG00000031642/ENSMUSG00000027646/ENSMUSG00000022150/ENSMUSG00000020053/ENSMUSG00000007564/ENSMUSG00000028886/ENSMUSG00000027996/ENSMUSG00000028001/ENSMUSG00000022144/ENSMUSG00000032253/ENSMUSG00000024789/ENSMUSG00000032463/ENSMUSG00000022015/ENSMUSG00000020716/ENSMUSG00000020696/ENSMUSG00000022892/ENSMUSG00000024515/ENSMUSG00000036712/ENSMUSG00000000889/ENSMUSG00000018166/ENSMUSG00000025373/ENSMUSG00000025422/ENSMUSG00000021835/ENSMUSG00000050335/ENSMUSG00000031565/ENSMUSG00000031548/ENSMUSG00000027375/ENSMUSG00000027381/ENSMUSG00000007659/ENSMUSG00000027466/ENSMUSG00000050395/ENSMUSG00000053647/ENSMUSG00000050106/ENSMUSG00000032058/ENSMUSG00000039217/ENSMUSG00000062991/ENSMUSG00000019966/ENSMUSG00000021611/ENSMUSG00000014776/ENSMUSG00000068122/ENSMUSG00000026836/ENSMUSG00000031132/ENSMUSG00000034552/ENSMUSG00000027111/ENSMUSG00000019843/ENSMUSG00000070691/ENSMUSG00000048756/ENSMUSG00000028599/ENSMUSG00000028964/ENSMUSG00000058444/ENSMUSG00000025907/ENSMUSG00000025932/ENSMUSG00000041417/ENSMUSG00000006301/ENSMUSG00000063856/ENSMUSG00000010047/ENSMUSG00000028191/ENSMUSG00000010517/ENSMUSG00000005413	134
GO:0051090	regulation of DNA-binding transcription factor activity	190/7589	322/16212	0.590062	1.26052	4.42971	6.14648e-06	0.000239797	0.000168808	ENSMUSG00000032041/ENSMUSG00000050288/ENSMUSG00000003575/ENSMUSG00000020167/ENSMUSG00000021994/ENSMUSG00000048148/ENSMUSG00000034889/ENSMUSG00000004934/ENSMUSG00000035011/ENSMUSG00000047123/ENSMUSG00000001911/ENSMUSG00000032187/ENSMUSG00000032185/ENSMUSG00000028517/ENSMUSG00000032508/ENSMUSG00000035305/ENSMUSG00000028179/ENSMUSG00000032497/ENSMUSG00000022297/ENSMUSG00000024913/ENSMUSG00000056216/ENSMUSG00000026883/ENSMUSG00000026875/ENSMUSG00000028133/ENSMUSG00000000440/ENSMUSG00000060477/ENSMUSG00000037643/ENSMUSG00000022996/ENSMUSG00000033542/ENSMUSG00000029687/ENSMUSG00000002221/ENSMUSG00000022376/ENSMUSG00000063268/ENSMUSG00000022556/ENSMUSG00000033837/ENSMUSG00000033728/ENSMUSG00000047921/ENSMUSG00000024079/ENSMUSG00000034330/ENSMUSG00000022037/ENSMUSG00000024985/ENSMUSG00000052688/ENSMUSG00000042349/ENSMUSG00000016529/ENSMUSG00000026637/ENSMUSG00000010175/ENSMUSG00000022514/ENSMUSG00000022661/ENSMUSG00000051355/ENSMUSG00000003161/ENSMUSG00000044674/ENSMUSG00000036117/ENSMUSG00000001729/ENSMUSG00000064326/ENSMUSG00000039005/ENSMUSG00000021277/ENSMUSG00000021055/ENSMUSG00000027358/ENSMUSG00000026778/ENSMUSG00000025782/ENSMUSG00000019850/ENSMUSG00000043991/ENSMUSG00000024617/ENSMUSG00000067714/ENSMUSG00000030201/ENSMUSG00000030172/ENSMUSG00000032815/ENSMUSG00000031930/ENSMUSG00000033430/ENSMUSG00000027859/ENSMUSG00000074344/ENSMUSG00000031671/ENSMUSG00000060470/ENSMUSG00000027398/ENSMUSG00000037846/ENSMUSG00000019947/ENSMUSG00000022126/ENSMUSG00000048349/ENSMUSG00000038482/ENSMUSG00000003032/ENSMUSG00000021466/ENSMUSG00000039145/ENSMUSG00000026942/ENSMUSG00000061436/ENSMUSG00000029840/ENSMUSG00000035235/ENSMUSG00000031429/ENSMUSG00000020644/ENSMUSG00000015605/ENSMUSG00000042190/ENSMUSG00000032744/ENSMUSG00000041135/ENSMUSG00000041000/ENSMUSG00000041343/ENSMUSG00000049791/ENSMUSG00000022061/ENSMUSG00000037335/ENSMUSG00000062329/ENSMUSG00000053111/ENSMUSG00000079037/ENSMUSG00000029053/ENSMUSG00000001552/ENSMUSG00000030752/ENSMUSG00000004221/ENSMUSG00000031639/ENSMUSG00000032501/ENSMUSG00000050747/ENSMUSG00000024457/ENSMUSG00000024401/ENSMUSG00000026031/ENSMUSG00000026674/ENSMUSG00000052534/ENSMUSG00000027995/ENSMUSG00000026070/ENSMUSG00000025199/ENSMUSG00000048581/ENSMUSG00000018909/ENSMUSG00000030744/ENSMUSG00000030527/ENSMUSG00000066456/ENSMUSG00000032496/ENSMUSG00000037171/ENSMUSG00000022015/ENSMUSG00000020063/ENSMUSG00000022018/ENSMUSG00000062327/ENSMUSG00000024014/ENSMUSG00000032688/ENSMUSG00000049871/ENSMUSG00000022521/ENSMUSG00000014303/ENSMUSG00000028466/ENSMUSG00000001627/ENSMUSG00000036712/ENSMUSG00000029167/ENSMUSG00000074151/ENSMUSG00000017652/ENSMUSG00000026928/ENSMUSG00000025423/ENSMUSG00000020227/ENSMUSG00000021027/ENSMUSG00000021024/ENSMUSG00000035451/ENSMUSG00000026484/ENSMUSG00000042699/ENSMUSG00000031540/ENSMUSG00000031537/ENSMUSG00000037025/ENSMUSG00000024087/ENSMUSG00000021367/ENSMUSG00000056941/ENSMUSG00000003283/ENSMUSG00000027466/ENSMUSG00000051675/ENSMUSG00000038722/ENSMUSG00000019768/ENSMUSG00000013483/ENSMUSG00000039217/ENSMUSG00000009630/ENSMUSG00000005672/ENSMUSG00000022255/ENSMUSG00000028161/ENSMUSG00000029238/ENSMUSG00000021469/ENSMUSG00000029245/ENSMUSG00000056537/ENSMUSG00000031132/ENSMUSG00000032446/ENSMUSG00000038058/ENSMUSG00000027104/ENSMUSG00000004535/ENSMUSG00000037583/ENSMUSG00000029003/ENSMUSG00000028988/ENSMUSG00000028964/ENSMUSG00000027164/ENSMUSG00000027187/ENSMUSG00000048482/ENSMUSG00000030470/ENSMUSG00000051910/ENSMUSG00000030538/ENSMUSG00000009900/ENSMUSG00000032586/ENSMUSG00000028191/ENSMUSG00000029287/ENSMUSG00000010517/ENSMUSG00000034610/ENSMUSG00000055024/ENSMUSG00000000275/ENSMUSG00000034297	190
GO:0035051	cardiocyte differentiation	116/7589	184/16212	0.630435	1.34677	4.43786	6.18433e-06	0.000239797	0.000168808	ENSMUSG00000062908/ENSMUSG00000026556/ENSMUSG00000031980/ENSMUSG00000027962/ENSMUSG00000020122/ENSMUSG00000030314/ENSMUSG00000022565/ENSMUSG00000024975/ENSMUSG00000049134/ENSMUSG00000010175/ENSMUSG00000039239/ENSMUSG00000027770/ENSMUSG00000022812/ENSMUSG00000022803/ENSMUSG00000020160/ENSMUSG00000006932/ENSMUSG00000031616/ENSMUSG00000027358/ENSMUSG00000021944/ENSMUSG00000068614/ENSMUSG00000005583/ENSMUSG00000039910/ENSMUSG00000066406/ENSMUSG00000030557/ENSMUSG00000024431/ENSMUSG00000024620/ENSMUSG00000032419/ENSMUSG00000008999/ENSMUSG00000013936/ENSMUSG00000025809/ENSMUSG00000019942/ENSMUSG00000052920/ENSMUSG00000018604/ENSMUSG00000036023/ENSMUSG00000026950/ENSMUSG00000046470/ENSMUSG00000023951/ENSMUSG00000015605/ENSMUSG00000043207/ENSMUSG00000019789/ENSMUSG00000005836/ENSMUSG00000042258/ENSMUSG00000027276/ENSMUSG00000039630/ENSMUSG00000041415/ENSMUSG00000021200/ENSMUSG00000059743/ENSMUSG00000041075/ENSMUSG00000020918/ENSMUSG00000001751/ENSMUSG00000053819/ENSMUSG00000000532/ENSMUSG00000031626/ENSMUSG00000031633/ENSMUSG00000018476/ENSMUSG00000020900/ENSMUSG00000030562/ENSMUSG00000028273/ENSMUSG00000001300/ENSMUSG00000020053/ENSMUSG00000005124/ENSMUSG00000008136/ENSMUSG00000032171/ENSMUSG00000036158/ENSMUSG00000020170/ENSMUSG00000021796/ENSMUSG00000020063/ENSMUSG00000014773/ENSMUSG00000062327/ENSMUSG00000024515/ENSMUSG00000032845/ENSMUSG00000028780/ENSMUSG00000031698/ENSMUSG00000031734/ENSMUSG00000026812/ENSMUSG00000015846/ENSMUSG00000026923/ENSMUSG00000039191/ENSMUSG00000021835/ENSMUSG00000021367/ENSMUSG00000033323/ENSMUSG00000004872/ENSMUSG00000027470/ENSMUSG00000053647/ENSMUSG00000033352/ENSMUSG00000029156/ENSMUSG00000030774/ENSMUSG00000037211/ENSMUSG00000062991/ENSMUSG00000029231/ENSMUSG00000050567/ENSMUSG00000029249/ENSMUSG00000050541/ENSMUSG00000034295/ENSMUSG00000068122/ENSMUSG00000026836/ENSMUSG00000026207/ENSMUSG00000017491/ENSMUSG00000032446/ENSMUSG00000028854/ENSMUSG00000007880/ENSMUSG00000006699/ENSMUSG00000028991/ENSMUSG00000036867/ENSMUSG00000025902/ENSMUSG00000016458/ENSMUSG00000030470/ENSMUSG00000051910/ENSMUSG00000009471/ENSMUSG00000009900/ENSMUSG00000042323/ENSMUSG00000029287/ENSMUSG00000055024/ENSMUSG00000000489/ENSMUSG00000004383/ENSMUSG00000000093	116
GO:0060021	roof of mouth development	66/7589	95/16212	0.694737	1.48413	4.43967	6.30163e-06	0.000242828	0.000170941	ENSMUSG00000018486/ENSMUSG00000050288/ENSMUSG00000021994/ENSMUSG00000022330/ENSMUSG00000061393/ENSMUSG00000030093/ENSMUSG00000045294/ENSMUSG00000002633/ENSMUSG00000038564/ENSMUSG00000040268/ENSMUSG00000026638/ENSMUSG00000039239/ENSMUSG00000022770/ENSMUSG00000044674/ENSMUSG00000005583/ENSMUSG00000045680/ENSMUSG00000030201/ENSMUSG00000035569/ENSMUSG00000024247/ENSMUSG00000022676/ENSMUSG00000012282/ENSMUSG00000019947/ENSMUSG00000022483/ENSMUSG00000018604/ENSMUSG00000038122/ENSMUSG00000028333/ENSMUSG00000070990/ENSMUSG00000034640/ENSMUSG00000063632/ENSMUSG00000048450/ENSMUSG00000002799/ENSMUSG00000029755/ENSMUSG00000044177/ENSMUSG00000024330/ENSMUSG00000020097/ENSMUSG00000021796/ENSMUSG00000005958/ENSMUSG00000024515/ENSMUSG00000071192/ENSMUSG00000020289/ENSMUSG00000023903/ENSMUSG00000024563/ENSMUSG00000025352/ENSMUSG00000026586/ENSMUSG00000024241/ENSMUSG00000038402/ENSMUSG00000021359/ENSMUSG00000046982/ENSMUSG00000027985/ENSMUSG00000090958/ENSMUSG00000015957/ENSMUSG00000060798/ENSMUSG00000029231/ENSMUSG00000026971/ENSMUSG00000038331/ENSMUSG00000047824/ENSMUSG00000032440/ENSMUSG00000025321/ENSMUSG00000028664/ENSMUSG00000066026/ENSMUSG00000028207/ENSMUSG00000025930/ENSMUSG00000009900/ENSMUSG00000021318/ENSMUSG00000029287/ENSMUSG00000000093	66
GO:1903829	positive regulation of protein localization	281/7589	497/16212	0.565392	1.20782	4.41443	6.3589e-06	0.000243522	0.00017143	ENSMUSG00000018411/ENSMUSG00000031075/ENSMUSG00000006498/ENSMUSG00000023175/ENSMUSG00000034781/ENSMUSG00000035242/ENSMUSG00000003068/ENSMUSG00000035722/ENSMUSG00000028518/ENSMUSG00000073791/ENSMUSG00000028530/ENSMUSG00000057722/ENSMUSG00000028173/ENSMUSG00000037487/ENSMUSG00000024049/ENSMUSG00000052105/ENSMUSG00000024687/ENSMUSG00000041488/ENSMUSG00000026880/ENSMUSG00000020122/ENSMUSG00000030098/ENSMUSG00000000440/ENSMUSG00000030314/ENSMUSG00000037643/ENSMUSG00000027690/ENSMUSG00000027699/ENSMUSG00000063887/ENSMUSG00000033542/ENSMUSG00000061576/ENSMUSG00000002633/ENSMUSG00000031278/ENSMUSG00000022376/ENSMUSG00000059895/ENSMUSG00000036815/ENSMUSG00000026341/ENSMUSG00000041798/ENSMUSG00000024985/ENSMUSG00000038949/ENSMUSG00000040022/ENSMUSG00000030847/ENSMUSG00000026463/ENSMUSG00000026433/ENSMUSG00000039239/ENSMUSG00000050296/ENSMUSG00000022770/ENSMUSG00000022906/ENSMUSG00000051980/ENSMUSG00000022831/ENSMUSG00000022812/ENSMUSG00000051355/ENSMUSG00000007739/ENSMUSG00000020458/ENSMUSG00000020315/ENSMUSG00000040537/ENSMUSG00000003161/ENSMUSG00000028086/ENSMUSG00000018395/ENSMUSG00000001729/ENSMUSG00000039005/ENSMUSG00000021270/ENSMUSG00000029482/ENSMUSG00000021096/ENSMUSG00000034435/ENSMUSG00000021109/ENSMUSG00000021057/ENSMUSG00000014453/ENSMUSG00000026778/ENSMUSG00000021587/ENSMUSG00000050473/ENSMUSG00000019978/ENSMUSG00000008153/ENSMUSG00000024101/ENSMUSG00000051331/ENSMUSG00000044988/ENSMUSG00000034105/ENSMUSG00000045502/ENSMUSG00000029440/ENSMUSG00000021248/ENSMUSG00000019969/ENSMUSG00000029468/ENSMUSG00000026496/ENSMUSG00000052397/ENSMUSG00000006740/ENSMUSG00000025809/ENSMUSG00000027843/ENSMUSG00000032913/ENSMUSG00000027883/ENSMUSG00000031668/ENSMUSG00000019942/ENSMUSG00000069601/ENSMUSG00000052595/ENSMUSG00000033065/ENSMUSG00000022469/ENSMUSG00000022789/ENSMUSG00000038894/ENSMUSG00000031451/ENSMUSG00000018599/ENSMUSG00000025006/ENSMUSG00000021794/ENSMUSG00000017412/ENSMUSG00000026657/ENSMUSG00000029838/ENSMUSG00000009013/ENSMUSG00000054459/ENSMUSG00000028017/ENSMUSG00000061665/ENSMUSG00000029556/ENSMUSG00000023951/ENSMUSG00000027253/ENSMUSG00000042121/ENSMUSG00000032531/ENSMUSG00000031207/ENSMUSG00000050953/ENSMUSG00000052504/ENSMUSG00000028333/ENSMUSG00000027787/ENSMUSG00000042258/ENSMUSG00000021115/ENSMUSG00000047415/ENSMUSG00000051177/ENSMUSG00000038976/ENSMUSG00000001507/ENSMUSG00000000120/ENSMUSG00000030007/ENSMUSG00000029084/ENSMUSG00000026413/ENSMUSG00000020580/ENSMUSG00000079037/ENSMUSG00000029053/ENSMUSG00000051314/ENSMUSG00000001552/ENSMUSG00000029032/ENSMUSG00000030720/ENSMUSG00000001964/ENSMUSG00000031403/ENSMUSG00000009647/ENSMUSG00000019054/ENSMUSG00000020894/ENSMUSG00000020900/ENSMUSG00000024401/ENSMUSG00000046159/ENSMUSG00000059201/ENSMUSG00000032733/ENSMUSG00000032290/ENSMUSG00000053110/ENSMUSG00000022186/ENSMUSG00000005763/ENSMUSG00000026567/ENSMUSG00000033411/ENSMUSG00000027646/ENSMUSG00000009292/ENSMUSG00000020053/ENSMUSG00000066306/ENSMUSG00000073982/ENSMUSG00000030987/ENSMUSG00000028906/ENSMUSG00000028893/ENSMUSG00000027995/ENSMUSG00000032336/ENSMUSG00000028001/ENSMUSG00000024795/ENSMUSG00000024803/ENSMUSG00000034160/ENSMUSG00000030536/ENSMUSG00000018909/ENSMUSG00000034024/ENSMUSG00000024789/ENSMUSG00000030559/ENSMUSG00000020063/ENSMUSG00000023992/ENSMUSG00000026270/ENSMUSG00000020849/ENSMUSG00000000631/ENSMUSG00000037278/ENSMUSG00000035152/ENSMUSG00000028141/ENSMUSG00000028136/ENSMUSG00000046519/ENSMUSG00000038298/ENSMUSG00000002250/ENSMUSG00000022892/ENSMUSG00000025613/ENSMUSG00000089774/ENSMUSG00000022200/ENSMUSG00000047507/ENSMUSG00000022521/ENSMUSG00000014303/ENSMUSG00000052889/ENSMUSG00000028456/ENSMUSG00000057614/ENSMUSG00000030417/ENSMUSG00000036712/ENSMUSG00000055932/ENSMUSG00000009555/ENSMUSG00000040249/ENSMUSG00000040287/ENSMUSG00000025422/ENSMUSG00000037712/ENSMUSG00000021835/ENSMUSG00000044147/ENSMUSG00000050335/ENSMUSG00000026473/ENSMUSG00000026589/ENSMUSG00000031555/ENSMUSG00000015994/ENSMUSG00000021365/ENSMUSG00000021367/ENSMUSG00000021340/ENSMUSG00000001847/ENSMUSG00000053647/ENSMUSG00000039781/ENSMUSG00000032050/ENSMUSG00000032078/ENSMUSG00000030774/ENSMUSG00000029291/ENSMUSG00000024990/ENSMUSG00000036403/ENSMUSG00000038241/ENSMUSG00000038312/ENSMUSG00000015837/ENSMUSG00000021567/ENSMUSG00000021611/ENSMUSG00000034525/ENSMUSG00000039199/ENSMUSG00000033578/ENSMUSG00000031255/ENSMUSG00000027022/ENSMUSG00000049313/ENSMUSG00000049044/ENSMUSG00000075284/ENSMUSG00000019900/ENSMUSG00000020581/ENSMUSG00000025555/ENSMUSG00000030662/ENSMUSG00000037583/ENSMUSG00000019843/ENSMUSG00000028664/ENSMUSG00000006699/ENSMUSG00000036622/ENSMUSG00000006445/ENSMUSG00000028964/ENSMUSG00000034485/ENSMUSG00000041729/ENSMUSG00000032405/ENSMUSG00000004771/ENSMUSG00000053862/ENSMUSG00000040652/ENSMUSG00000028207/ENSMUSG00000049796/ENSMUSG00000032769/ENSMUSG00000032841/ENSMUSG00000032502/ENSMUSG00000026175/ENSMUSG00000048330/ENSMUSG00000096146/ENSMUSG00000040136/ENSMUSG00000014402/ENSMUSG00000030854/ENSMUSG00000030538/ENSMUSG00000038459/ENSMUSG00000052353/ENSMUSG00000038503/ENSMUSG00000041417/ENSMUSG00000021678/ENSMUSG00000021675/ENSMUSG00000030102/ENSMUSG00000030104/ENSMUSG00000006304/ENSMUSG00000009900/ENSMUSG00000010047/ENSMUSG00000021318/ENSMUSG00000021948/ENSMUSG00000037062/ENSMUSG00000009640/ENSMUSG00000055024/ENSMUSG00000022412/ENSMUSG00000042428/ENSMUSG00000033170/ENSMUSG00000019146/ENSMUSG00000022443/ENSMUSG00000021952	281
GO:0007519	skeletal muscle tissue development	117/7589	186/16212	0.629032	1.34377	4.42364	6.60003e-06	0.000251206	0.000176839	ENSMUSG00000032033/ENSMUSG00000038119/ENSMUSG00000031622/ENSMUSG00000001911/ENSMUSG00000007122/ENSMUSG00000031972/ENSMUSG00000024049/ENSMUSG00000027660/ENSMUSG00000022996/ENSMUSG00000025278/ENSMUSG00000002633/ENSMUSG00000022565/ENSMUSG00000026349/ENSMUSG00000024985/ENSMUSG00000026459/ENSMUSG00000020423/ENSMUSG00000026628/ENSMUSG00000027763/ENSMUSG00000044086/ENSMUSG00000022803/ENSMUSG00000020128/ENSMUSG00000006932/ENSMUSG00000051367/ENSMUSG00000034460/ENSMUSG00000027346/ENSMUSG00000021944/ENSMUSG00000005583/ENSMUSG00000039910/ENSMUSG00000045680/ENSMUSG00000030551/ENSMUSG00000030189/ENSMUSG00000021250/ENSMUSG00000034998/ENSMUSG00000024236/ENSMUSG00000038418/ENSMUSG00000055027/ENSMUSG00000073002/ENSMUSG00000037868/ENSMUSG00000057329/ENSMUSG00000025013/ENSMUSG00000025172/ENSMUSG00000022105/ENSMUSG00000027994/ENSMUSG00000092558/ENSMUSG00000032744/ENSMUSG00000028634/ENSMUSG00000014030/ENSMUSG00000063632/ENSMUSG00000021200/ENSMUSG00000036766/ENSMUSG00000063415/ENSMUSG00000021868/ENSMUSG00000026407/ENSMUSG00000019817/ENSMUSG00000030592/ENSMUSG00000019301/ENSMUSG00000017167/ENSMUSG00000009995/ENSMUSG00000001964/ENSMUSG00000023034/ENSMUSG00000047034/ENSMUSG00000029503/ENSMUSG00000044857/ENSMUSG00000026031/ENSMUSG00000024803/ENSMUSG00000033208/ENSMUSG00000032309/ENSMUSG00000014773/ENSMUSG00000034220/ENSMUSG00000020716/ENSMUSG00000038256/ENSMUSG00000022951/ENSMUSG00000024176/ENSMUSG00000046312/ENSMUSG00000008658/ENSMUSG00000026816/ENSMUSG00000026923/ENSMUSG00000039824/ENSMUSG00000040287/ENSMUSG00000062929/ENSMUSG00000021024/ENSMUSG00000022089/ENSMUSG00000004872/ENSMUSG00000027470/ENSMUSG00000012520/ENSMUSG00000030672/ENSMUSG00000028116/ENSMUSG00000028161/ENSMUSG00000045730/ENSMUSG00000031902/ENSMUSG00000031337/ENSMUSG00000032010/ENSMUSG00000026100/ENSMUSG00000026095/ENSMUSG00000021775/ENSMUSG00000032446/ENSMUSG00000027107/ENSMUSG00000000435/ENSMUSG00000035923/ENSMUSG00000028736/ENSMUSG00000025930/ENSMUSG00000055116/ENSMUSG00000003476/ENSMUSG00000009471/ENSMUSG00000063229/ENSMUSG00000021710/ENSMUSG00000021670/ENSMUSG00000009900/ENSMUSG00000074001/ENSMUSG00000006676/ENSMUSG00000063856/ENSMUSG00000055024/ENSMUSG00000055065/ENSMUSG00000004383/ENSMUSG00000003949/ENSMUSG00000030801/ENSMUSG00000063659	117
GO:0038127	ERBB signaling pathway	78/7589	116/16212	0.672414	1.43644	4.42554	6.71188e-06	0.000253905	0.000178739	ENSMUSG00000035890/ENSMUSG00000035027/ENSMUSG00000031980/ENSMUSG00000026883/ENSMUSG00000020122/ENSMUSG00000079477/ENSMUSG00000000441/ENSMUSG00000022607/ENSMUSG00000004451/ENSMUSG00000031841/ENSMUSG00000059456/ENSMUSG00000033717/ENSMUSG00000025083/ENSMUSG00000026417/ENSMUSG00000020467/ENSMUSG00000020458/ENSMUSG00000031714/ENSMUSG00000001729/ENSMUSG00000021055/ENSMUSG00000060275/ENSMUSG00000024486/ENSMUSG00000046733/ENSMUSG00000000915/ENSMUSG00000019969/ENSMUSG00000037104/ENSMUSG00000043733/ENSMUSG00000022114/ENSMUSG00000024998/ENSMUSG00000032358/ENSMUSG00000052593/ENSMUSG00000028017/ENSMUSG00000000567/ENSMUSG00000059923/ENSMUSG00000020806/ENSMUSG00000025314/ENSMUSG00000021190/ENSMUSG00000029999/ENSMUSG00000028121/ENSMUSG00000030681/ENSMUSG00000051225/ENSMUSG00000022637/ENSMUSG00000040525/ENSMUSG00000027646/ENSMUSG00000046223/ENSMUSG00000002413/ENSMUSG00000035239/ENSMUSG00000030536/ENSMUSG00000036158/ENSMUSG00000039959/ENSMUSG00000028098/ENSMUSG00000020282/ENSMUSG00000028771/ENSMUSG00000017737/ENSMUSG00000026842/ENSMUSG00000039191/ENSMUSG00000018166/ENSMUSG00000042626/ENSMUSG00000048379/ENSMUSG00000026596/ENSMUSG00000026697/ENSMUSG00000024241/ENSMUSG00000028228/ENSMUSG00000021359/ENSMUSG00000053647/ENSMUSG00000019768/ENSMUSG00000025371/ENSMUSG00000025386/ENSMUSG00000032076/ENSMUSG00000062991/ENSMUSG00000016933/ENSMUSG00000074647/ENSMUSG00000045629/ENSMUSG00000020581/ENSMUSG00000028967/ENSMUSG00000032388/ENSMUSG00000026175/ENSMUSG00000014402/ENSMUSG00000008859	78
GO:1902105	regulation of leukocyte differentiation	184/7589	311/16212	0.59164	1.26389	4.40819	6.80445e-06	0.000255847	0.000180106	ENSMUSG00000020689/ENSMUSG00000031077/ENSMUSG00000020325/ENSMUSG00000031805/ENSMUSG00000020198/ENSMUSG00000024002/ENSMUSG00000035011/ENSMUSG00000035678/ENSMUSG00000032187/ENSMUSG00000053318/ENSMUSG00000037465/ENSMUSG00000024958/ENSMUSG00000037966/ENSMUSG00000015053/ENSMUSG00000022996/ENSMUSG00000027671/ENSMUSG00000029810/ENSMUSG00000028949/ENSMUSG00000002633/ENSMUSG00000022556/ENSMUSG00000017697/ENSMUSG00000070643/ENSMUSG00000016529/ENSMUSG00000037935/ENSMUSG00000038084/ENSMUSG00000022508/ENSMUSG00000047443/ENSMUSG00000022831/ENSMUSG00000022812/ENSMUSG00000035158/ENSMUSG00000035356/ENSMUSG00000040274/ENSMUSG00000006932/ENSMUSG00000025804/ENSMUSG00000049103/ENSMUSG00000028086/ENSMUSG00000037940/ENSMUSG00000031712/ENSMUSG00000018899/ENSMUSG00000036117/ENSMUSG00000001444/ENSMUSG00000021270/ENSMUSG00000015619/ENSMUSG00000037440/ENSMUSG00000055652/ENSMUSG00000033871/ENSMUSG00000024621/ENSMUSG00000030336/ENSMUSG00000030124/ENSMUSG00000023274/ENSMUSG00000030156/ENSMUSG00000032815/ENSMUSG00000021250/ENSMUSG00000027513/ENSMUSG00000037104/ENSMUSG00000062078/ENSMUSG00000042594/ENSMUSG00000024238/ENSMUSG00000014599/ENSMUSG00000029603/ENSMUSG00000048349/ENSMUSG00000025958/ENSMUSG00000031446/ENSMUSG00000031451/ENSMUSG00000021464/ENSMUSG00000039041/ENSMUSG00000027583/ENSMUSG00000078202/ENSMUSG00000022105/ENSMUSG00000020644/ENSMUSG00000078619/ENSMUSG00000000409/ENSMUSG00000040506/ENSMUSG00000032473/ENSMUSG00000043252/ENSMUSG00000041135/ENSMUSG00000026011/ENSMUSG00000026012/ENSMUSG00000041415/ENSMUSG00000047415/ENSMUSG00000063415/ENSMUSG00000024778/ENSMUSG00000007817/ENSMUSG00000027339/ENSMUSG00000029053/ENSMUSG00000020918/ENSMUSG00000052713/ENSMUSG00000039384/ENSMUSG00000044701/ENSMUSG00000048806/ENSMUSG00000022488/ENSMUSG00000074491/ENSMUSG00000026117/ENSMUSG00000032501/ENSMUSG00000024401/ENSMUSG00000037649/ENSMUSG00000024335/ENSMUSG00000018654/ENSMUSG00000030413/ENSMUSG00000086564/ENSMUSG00000031642/ENSMUSG00000033767/ENSMUSG00000002413/ENSMUSG00000066551/ENSMUSG00000000134/ENSMUSG00000003882/ENSMUSG00000034833/ENSMUSG00000032496/ENSMUSG00000022015/ENSMUSG00000023992/ENSMUSG00000026288/ENSMUSG00000049608/ENSMUSG00000022878/ENSMUSG00000004951/ENSMUSG00000002057/ENSMUSG00000001123/ENSMUSG00000020716/ENSMUSG00000028101/ENSMUSG00000027878/ENSMUSG00000022952/ENSMUSG00000025880/ENSMUSG00000032688/ENSMUSG00000039899/ENSMUSG00000039883/ENSMUSG00000036712/ENSMUSG00000039157/ENSMUSG00000026842/ENSMUSG00000026815/ENSMUSG00000025373/ENSMUSG00000025383/ENSMUSG00000021127/ENSMUSG00000021835/ENSMUSG00000034801/ENSMUSG00000040423/ENSMUSG00000031548/ENSMUSG00000034274/ENSMUSG00000033730/ENSMUSG00000024241/ENSMUSG00000024245/ENSMUSG00000021365/ENSMUSG00000015396/ENSMUSG00000029204/ENSMUSG00000023018/ENSMUSG00000051817/ENSMUSG00000028386/ENSMUSG00000027985/ENSMUSG00000025583/ENSMUSG00000039217/ENSMUSG00000027718/ENSMUSG00000019966/ENSMUSG00000028161/ENSMUSG00000074622/ENSMUSG00000050357/ENSMUSG00000031885/ENSMUSG00000015217/ENSMUSG00000062949/ENSMUSG00000031132/ENSMUSG00000032020/ENSMUSG00000032021/ENSMUSG00000032440/ENSMUSG00000006538/ENSMUSG00000007880/ENSMUSG00000070691/ENSMUSG00000048756/ENSMUSG00000028991/ENSMUSG00000038151/ENSMUSG00000028988/ENSMUSG00000040524/ENSMUSG00000041272/ENSMUSG00000032864/ENSMUSG00000061311/ENSMUSG00000027164/ENSMUSG00000053158/ENSMUSG00000041417/ENSMUSG00000021686/ENSMUSG00000032481/ENSMUSG00000039461/ENSMUSG00000021318/ENSMUSG00000042323/ENSMUSG00000028717/ENSMUSG00000048546/ENSMUSG00000055024/ENSMUSG00000068220/ENSMUSG00000001786	184
GO:0048863	stem cell differentiation	151/7589	249/16212	0.606426	1.29548	4.40792	6.93883e-06	0.000259328	0.000182557	ENSMUSG00000000125/ENSMUSG00000036180/ENSMUSG00000001227/ENSMUSG00000040726/ENSMUSG00000026873/ENSMUSG00000030093/ENSMUSG00000029687/ENSMUSG00000002633/ENSMUSG00000012396/ENSMUSG00000030111/ENSMUSG00000026187/ENSMUSG00000024079/ENSMUSG00000024063/ENSMUSG00000030849/ENSMUSG00000026193/ENSMUSG00000039239/ENSMUSG00000022510/ENSMUSG00000030031/ENSMUSG00000027770/ENSMUSG00000022812/ENSMUSG00000044674/ENSMUSG00000040274/ENSMUSG00000006932/ENSMUSG00000031616/ENSMUSG00000021258/ENSMUSG00000051367/ENSMUSG00000021109/ENSMUSG00000064138/ENSMUSG00000005583/ENSMUSG00000039910/ENSMUSG00000078671/ENSMUSG00000030201/ENSMUSG00000021255/ENSMUSG00000034266/ENSMUSG00000032419/ENSMUSG00000008999/ENSMUSG00000028640/ENSMUSG00000055817/ENSMUSG00000022676/ENSMUSG00000042594/ENSMUSG00000025809/ENSMUSG00000025810/ENSMUSG00000024359/ENSMUSG00000031671/ENSMUSG00000053470/ENSMUSG00000055799/ENSMUSG00000057329/ENSMUSG00000018604/ENSMUSG00000022122/ENSMUSG00000019647/ENSMUSG00000029655/ENSMUSG00000040254/ENSMUSG00000046470/ENSMUSG00000013465/ENSMUSG00000029838/ENSMUSG00000018160/ENSMUSG00000000567/ENSMUSG00000025969/ENSMUSG00000039153/ENSMUSG00000015605/ENSMUSG00000028779/ENSMUSG00000027282/ENSMUSG00000004530/ENSMUSG00000026872/ENSMUSG00000005836/ENSMUSG00000027778/ENSMUSG00000042258/ENSMUSG00000027276/ENSMUSG00000039630/ENSMUSG00000041415/ENSMUSG00000021095/ENSMUSG00000048450/ENSMUSG00000030110/ENSMUSG00000046985/ENSMUSG00000026455/ENSMUSG00000041483/ENSMUSG00000048001/ENSMUSG00000004040/ENSMUSG00000001493/ENSMUSG00000028496/ENSMUSG00000060284/ENSMUSG00000059552/ENSMUSG00000024406/ENSMUSG00000053110/ENSMUSG00000027200/ENSMUSG00000038264/ENSMUSG00000006345/ENSMUSG00000024304/ENSMUSG00000040025/ENSMUSG00000066043/ENSMUSG00000027996/ENSMUSG00000022144/ENSMUSG00000028064/ENSMUSG00000036158/ENSMUSG00000021796/ENSMUSG00000062327/ENSMUSG00000026228/ENSMUSG00000020679/ENSMUSG00000024515/ENSMUSG00000024176/ENSMUSG00000063531/ENSMUSG00000028780/ENSMUSG00000026923/ENSMUSG00000039191/ENSMUSG00000021835/ENSMUSG00000021144/ENSMUSG00000035451/ENSMUSG00000031565/ENSMUSG00000031548/ENSMUSG00000037279/ENSMUSG00000021359/ENSMUSG00000021367/ENSMUSG00000038518/ENSMUSG00000004872/ENSMUSG00000068079/ENSMUSG00000012520/ENSMUSG00000029576/ENSMUSG00000019768/ENSMUSG00000029152/ENSMUSG00000037225/ENSMUSG00000051444/ENSMUSG00000062991/ENSMUSG00000029231/ENSMUSG00000019966/ENSMUSG00000005672/ENSMUSG00000024987/ENSMUSG00000029249/ENSMUSG00000021469/ENSMUSG00000026836/ENSMUSG00000032446/ENSMUSG00000032440/ENSMUSG00000015839/ENSMUSG00000028854/ENSMUSG00000006699/ENSMUSG00000026167/ENSMUSG00000035109/ENSMUSG00000013584/ENSMUSG00000025902/ENSMUSG00000025921/ENSMUSG00000027168/ENSMUSG00000051910/ENSMUSG00000030539/ENSMUSG00000034684/ENSMUSG00000057969/ENSMUSG00000028717/ENSMUSG00000041297/ENSMUSG00000022394/ENSMUSG00000033006/ENSMUSG00000048616/ENSMUSG00000069769/ENSMUSG00000000093	151
GO:0051091	positive regulation of DNA-binding transcription factor activity	118/7589	188/16212	0.62766	1.34084	4.4097	7.03298e-06	0.000261273	0.000183926	ENSMUSG00000032041/ENSMUSG00000050288/ENSMUSG00000003575/ENSMUSG00000020167/ENSMUSG00000021994/ENSMUSG00000035011/ENSMUSG00000047123/ENSMUSG00000032187/ENSMUSG00000032185/ENSMUSG00000028517/ENSMUSG00000032508/ENSMUSG00000035305/ENSMUSG00000028179/ENSMUSG00000032497/ENSMUSG00000024913/ENSMUSG00000026875/ENSMUSG00000000440/ENSMUSG00000060477/ENSMUSG00000037643/ENSMUSG00000022996/ENSMUSG00000033542/ENSMUSG00000022376/ENSMUSG00000022556/ENSMUSG00000047921/ENSMUSG00000024079/ENSMUSG00000034330/ENSMUSG00000022037/ENSMUSG00000052688/ENSMUSG00000042349/ENSMUSG00000016529/ENSMUSG00000026637/ENSMUSG00000022514/ENSMUSG00000022661/ENSMUSG00000044674/ENSMUSG00000036117/ENSMUSG00000001729/ENSMUSG00000039005/ENSMUSG00000021055/ENSMUSG00000027358/ENSMUSG00000026778/ENSMUSG00000024617/ENSMUSG00000067714/ENSMUSG00000030201/ENSMUSG00000030172/ENSMUSG00000033430/ENSMUSG00000027859/ENSMUSG00000027398/ENSMUSG00000037846/ENSMUSG00000019947/ENSMUSG00000038482/ENSMUSG00000039145/ENSMUSG00000026942/ENSMUSG00000061436/ENSMUSG00000029840/ENSMUSG00000035235/ENSMUSG00000015605/ENSMUSG00000041135/ENSMUSG00000041000/ENSMUSG00000041343/ENSMUSG00000049791/ENSMUSG00000022061/ENSMUSG00000062329/ENSMUSG00000053111/ENSMUSG00000029053/ENSMUSG00000001552/ENSMUSG00000004221/ENSMUSG00000031639/ENSMUSG00000050747/ENSMUSG00000024457/ENSMUSG00000024401/ENSMUSG00000026031/ENSMUSG00000026674/ENSMUSG00000027995/ENSMUSG00000026070/ENSMUSG00000030744/ENSMUSG00000030527/ENSMUSG00000066456/ENSMUSG00000032496/ENSMUSG00000037171/ENSMUSG00000022015/ENSMUSG00000022018/ENSMUSG00000032688/ENSMUSG00000022521/ENSMUSG00000001627/ENSMUSG00000029167/ENSMUSG00000017652/ENSMUSG00000026928/ENSMUSG00000020227/ENSMUSG00000021024/ENSMUSG00000035451/ENSMUSG00000042699/ENSMUSG00000031537/ENSMUSG00000021367/ENSMUSG00000027466/ENSMUSG00000051675/ENSMUSG00000038722/ENSMUSG00000019768/ENSMUSG00000013483/ENSMUSG00000039217/ENSMUSG00000005672/ENSMUSG00000022255/ENSMUSG00000028161/ENSMUSG00000029238/ENSMUSG00000029245/ENSMUSG00000031132/ENSMUSG00000038058/ENSMUSG00000027104/ENSMUSG00000028964/ENSMUSG00000027164/ENSMUSG00000027187/ENSMUSG00000048482/ENSMUSG00000030470/ENSMUSG00000030538/ENSMUSG00000009900/ENSMUSG00000028191/ENSMUSG00000029287/ENSMUSG00000055024/ENSMUSG00000000275	118
GO:0001837	epithelial to mesenchymal transition	102/7589	159/16212	0.641509	1.37042	4.4034	7.32314e-06	0.000268829	0.000189245	ENSMUSG00000021994/ENSMUSG00000040651/ENSMUSG00000026556/ENSMUSG00000031980/ENSMUSG00000026883/ENSMUSG00000031965/ENSMUSG00000029687/ENSMUSG00000022607/ENSMUSG00000026383/ENSMUSG00000024975/ENSMUSG00000024985/ENSMUSG00000030849/ENSMUSG00000039239/ENSMUSG00000030031/ENSMUSG00000022812/ENSMUSG00000068284/ENSMUSG00000045671/ENSMUSG00000020458/ENSMUSG00000006932/ENSMUSG00000031616/ENSMUSG00000021109/ENSMUSG00000027358/ENSMUSG00000015619/ENSMUSG00000030201/ENSMUSG00000008999/ENSMUSG00000005371/ENSMUSG00000062078/ENSMUSG00000022676/ENSMUSG00000027398/ENSMUSG00000018604/ENSMUSG00000022114/ENSMUSG00000000567/ENSMUSG00000023951/ENSMUSG00000028779/ENSMUSG00000032744/ENSMUSG00000050953/ENSMUSG00000019789/ENSMUSG00000040289/ENSMUSG00000039238/ENSMUSG00000052504/ENSMUSG00000041000/ENSMUSG00000042258/ENSMUSG00000027276/ENSMUSG00000021095/ENSMUSG00000001506/ENSMUSG00000034205/ENSMUSG00000048450/ENSMUSG00000020349/ENSMUSG00000026457/ENSMUSG00000026455/ENSMUSG00000020580/ENSMUSG00000021782/ENSMUSG00000000142/ENSMUSG00000027654/ENSMUSG00000020260/ENSMUSG00000022150/ENSMUSG00000027996/ENSMUSG00000022018/ENSMUSG00000026620/ENSMUSG00000020846/ENSMUSG00000002489/ENSMUSG00000025880/ENSMUSG00000024515/ENSMUSG00000002496/ENSMUSG00000024160/ENSMUSG00000026814/ENSMUSG00000026833/ENSMUSG00000026923/ENSMUSG00000039191/ENSMUSG00000024563/ENSMUSG00000037712/ENSMUSG00000021835/ENSMUSG00000001496/ENSMUSG00000035451/ENSMUSG00000031565/ENSMUSG00000031548/ENSMUSG00000027395/ENSMUSG00000037025/ENSMUSG00000037279/ENSMUSG00000021367/ENSMUSG00000033016/ENSMUSG00000039158/ENSMUSG00000026235/ENSMUSG00000027985/ENSMUSG00000061111/ENSMUSG00000015957/ENSMUSG00000037211/ENSMUSG00000021469/ENSMUSG00000026836/ENSMUSG00000048537/ENSMUSG00000032446/ENSMUSG00000032440/ENSMUSG00000036856/ENSMUSG00000029003/ENSMUSG00000028991/ENSMUSG00000028249/ENSMUSG00000039952/ENSMUSG00000029287/ENSMUSG00000055065/ENSMUSG00000069763/ENSMUSG00000048616/ENSMUSG00000030801	102
GO:0014910	regulation of smooth muscle cell migration	67/7589	97/16212	0.690722	1.47555	4.40695	7.34921e-06	0.000268829	0.000189245	ENSMUSG00000020689/ENSMUSG00000028556/ENSMUSG00000031980/ENSMUSG00000026185/ENSMUSG00000030084/ENSMUSG00000000440/ENSMUSG00000022607/ENSMUSG00000039005/ENSMUSG00000005583/ENSMUSG00000024620/ENSMUSG00000028284/ENSMUSG00000025810/ENSMUSG00000038418/ENSMUSG00000036564/ENSMUSG00000052920/ENSMUSG00000057329/ENSMUSG00000022469/ENSMUSG00000027750/ENSMUSG00000020681/ENSMUSG00000042121/ENSMUSG00000021699/ENSMUSG00000021756/ENSMUSG00000020611/ENSMUSG00000021822/ENSMUSG00000053819/ENSMUSG00000070047/ENSMUSG00000037411/ENSMUSG00000032501/ENSMUSG00000030562/ENSMUSG00000026674/ENSMUSG00000032006/ENSMUSG00000027200/ENSMUSG00000027646/ENSMUSG00000020053/ENSMUSG00000005124/ENSMUSG00000028001/ENSMUSG00000043895/ENSMUSG00000030536/ENSMUSG00000021796/ENSMUSG00000022878/ENSMUSG00000017344/ENSMUSG00000020716/ENSMUSG00000027907/ENSMUSG00000002250/ENSMUSG00000031558/ENSMUSG00000029167/ENSMUSG00000026921/ENSMUSG00000048779/ENSMUSG00000032860/ENSMUSG00000038668/ENSMUSG00000040249/ENSMUSG00000024087/ENSMUSG00000025856/ENSMUSG00000039217/ENSMUSG00000030774/ENSMUSG00000021611/ENSMUSG00000033792/ENSMUSG00000049313/ENSMUSG00000049044/ENSMUSG00000015839/ENSMUSG00000028964/ENSMUSG00000032366/ENSMUSG00000039202/ENSMUSG00000006304/ENSMUSG00000000489/ENSMUSG00000022443/ENSMUSG00000021974	67
GO:0072132	mesenchyme morphogenesis	42/7589	55/16212	0.763636	1.63132	4.39964	7.36637e-06	0.000268829	0.000189245	ENSMUSG00000021994/ENSMUSG00000031972/ENSMUSG00000044338/ENSMUSG00000031965/ENSMUSG00000028978/ENSMUSG00000039239/ENSMUSG00000006932/ENSMUSG00000027358/ENSMUSG00000068614/ENSMUSG00000042812/ENSMUSG00000008999/ENSMUSG00000022676/ENSMUSG00000018604/ENSMUSG00000032179/ENSMUSG00000015627/ENSMUSG00000059430/ENSMUSG00000000567/ENSMUSG00000029556/ENSMUSG00000032744/ENSMUSG00000040289/ENSMUSG00000042258/ENSMUSG00000048450/ENSMUSG00000035783/ENSMUSG00000000530/ENSMUSG00000036862/ENSMUSG00000021796/ENSMUSG00000022894/ENSMUSG00000024515/ENSMUSG00000026814/ENSMUSG00000026923/ENSMUSG00000039191/ENSMUSG00000024563/ENSMUSG00000031565/ENSMUSG00000027985/ENSMUSG00000015957/ENSMUSG00000021469/ENSMUSG00000026836/ENSMUSG00000032440/ENSMUSG00000009900/ENSMUSG00000069763/ENSMUSG00000048616/ENSMUSG00000000093	42
GO:0042176	regulation of protein catabolic process	198/7589	338/16212	0.585799	1.25141	4.38198	7.61587e-06	0.000276214	0.000194443	ENSMUSG00000034187/ENSMUSG00000020932/ENSMUSG00000021994/ENSMUSG00000035242/ENSMUSG00000004937/ENSMUSG00000020235/ENSMUSG00000032193/ENSMUSG00000044254/ENSMUSG00000022280/ENSMUSG00000037458/ENSMUSG00000003279/ENSMUSG00000042797/ENSMUSG00000024740/ENSMUSG00000026883/ENSMUSG00000018189/ENSMUSG00000020122/ENSMUSG00000079477/ENSMUSG00000030317/ENSMUSG00000030315/ENSMUSG00000030314/ENSMUSG00000022996/ENSMUSG00000056900/ENSMUSG00000041247/ENSMUSG00000002633/ENSMUSG00000063704/ENSMUSG00000034730/ENSMUSG00000022037/ENSMUSG00000022033/ENSMUSG00000033717/ENSMUSG00000029397/ENSMUSG00000016529/ENSMUSG00000037474/ENSMUSG00000039474/ENSMUSG00000026280/ENSMUSG00000022812/ENSMUSG00000038845/ENSMUSG00000051355/ENSMUSG00000020290/ENSMUSG00000001467/ENSMUSG00000028086/ENSMUSG00000028082/ENSMUSG00000038250/ENSMUSG00000001729/ENSMUSG00000049792/ENSMUSG00000021270/ENSMUSG00000044548/ENSMUSG00000019850/ENSMUSG00000070509/ENSMUSG00000057719/ENSMUSG00000025316/ENSMUSG00000003849/ENSMUSG00000031950/ENSMUSG00000019969/ENSMUSG00000037104/ENSMUSG00000005371/ENSMUSG00000002365/ENSMUSG00000052397/ENSMUSG00000022674/ENSMUSG00000024283/ENSMUSG00000032913/ENSMUSG00000046707/ENSMUSG00000027398/ENSMUSG00000031668/ENSMUSG00000051029/ENSMUSG00000033075/ENSMUSG00000031446/ENSMUSG00000028426/ENSMUSG00000032867/ENSMUSG00000026944/ENSMUSG00000058486/ENSMUSG00000031429/ENSMUSG00000000567/ENSMUSG00000020734/ENSMUSG00000020715/ENSMUSG00000028789/ENSMUSG00000027257/ENSMUSG00000043154/ENSMUSG00000031207/ENSMUSG00000050953/ENSMUSG00000021701/ENSMUSG00000047879/ENSMUSG00000034640/ENSMUSG00000033788/ENSMUSG00000039753/ENSMUSG00000031384/ENSMUSG00000020349/ENSMUSG00000026411/ENSMUSG00000000142/ENSMUSG00000014668/ENSMUSG00000032501/ENSMUSG00000003541/ENSMUSG00000024401/ENSMUSG00000024392/ENSMUSG00000022637/ENSMUSG00000041560/ENSMUSG00000032733/ENSMUSG00000031642/ENSMUSG00000027654/ENSMUSG00000022150/ENSMUSG00000032171/ENSMUSG00000034160/ENSMUSG00000036158/ENSMUSG00000036273/ENSMUSG00000032309/ENSMUSG00000037031/ENSMUSG00000020063/ENSMUSG00000023992/ENSMUSG00000026229/ENSMUSG00000019505/ENSMUSG00000026142/ENSMUSG00000020826/ENSMUSG00000028141/ENSMUSG00000027879/ENSMUSG00000022867/ENSMUSG00000022892/ENSMUSG00000039672/ENSMUSG00000024515/ENSMUSG00000024589/ENSMUSG00000032855/ENSMUSG00000024182/ENSMUSG00000020282/ENSMUSG00000005312/ENSMUSG00000030867/ENSMUSG00000031652/ENSMUSG00000031661/ENSMUSG00000031770/ENSMUSG00000017760/ENSMUSG00000039686/ENSMUSG00000026249/ENSMUSG00000025373/ENSMUSG00000040249/ENSMUSG00000025422/ENSMUSG00000020227/ENSMUSG00000021072/ENSMUSG00000048379/ENSMUSG00000040782/ENSMUSG00000031555/ENSMUSG00000038402/ENSMUSG00000038175/ENSMUSG00000029203/ENSMUSG00000021340/ENSMUSG00000032715/ENSMUSG00000074698/ENSMUSG00000032869/ENSMUSG00000051675/ENSMUSG00000053581/ENSMUSG00000069844/ENSMUSG00000017466/ENSMUSG00000025371/ENSMUSG00000032050/ENSMUSG00000025759/ENSMUSG00000062991/ENSMUSG00000022257/ENSMUSG00000028152/ENSMUSG00000025875/ENSMUSG00000021567/ENSMUSG00000021608/ENSMUSG00000031337/ENSMUSG00000000838/ENSMUSG00000026914/ENSMUSG00000055653/ENSMUSG00000039438/ENSMUSG00000032127/ENSMUSG00000049313/ENSMUSG00000044308/ENSMUSG00000026203/ENSMUSG00000036676/ENSMUSG00000019843/ENSMUSG00000028669/ENSMUSG00000059291/ENSMUSG00000036622/ENSMUSG00000028599/ENSMUSG00000029003/ENSMUSG00000028964/ENSMUSG00000008604/ENSMUSG00000032216/ENSMUSG00000032405/ENSMUSG00000040652/ENSMUSG00000032382/ENSMUSG00000032231/ENSMUSG00000025902/ENSMUSG00000055116/ENSMUSG00000030610/ENSMUSG00000030530/ENSMUSG00000021670/ENSMUSG00000032481/ENSMUSG00000074001/ENSMUSG00000006676/ENSMUSG00000063856/ENSMUSG00000040325/ENSMUSG00000042215/ENSMUSG00000029276/ENSMUSG00000010517/ENSMUSG00000053510/ENSMUSG00000022472/ENSMUSG00000022400/ENSMUSG00000042428/ENSMUSG00000020044	198
GO:0001704	formation of primary germ layer	75/7589	111/16212	0.675676	1.44341	4.39755	7.65776e-06	0.000276214	0.000194443	ENSMUSG00000020689/ENSMUSG00000000125/ENSMUSG00000021994/ENSMUSG00000066839/ENSMUSG00000028173/ENSMUSG00000024098/ENSMUSG00000036427/ENSMUSG00000012396/ENSMUSG00000026383/ENSMUSG00000034765/ENSMUSG00000026193/ENSMUSG00000026639/ENSMUSG00000026768/ENSMUSG00000006932/ENSMUSG00000068196/ENSMUSG00000031681/ENSMUSG00000027966/ENSMUSG00000021944/ENSMUSG00000042812/ENSMUSG00000008999/ENSMUSG00000024134/ENSMUSG00000025809/ENSMUSG00000031790/ENSMUSG00000031503/ENSMUSG00000059923/ENSMUSG00000029556/ENSMUSG00000015605/ENSMUSG00000050953/ENSMUSG00000005836/ENSMUSG00000032332/ENSMUSG00000001507/ENSMUSG00000037335/ENSMUSG00000067336/ENSMUSG00000015937/ENSMUSG00000041075/ENSMUSG00000000555/ENSMUSG00000018476/ENSMUSG00000024406/ENSMUSG00000020260/ENSMUSG00000027996/ENSMUSG00000026572/ENSMUSG00000021796/ENSMUSG00000037171/ENSMUSG00000062327/ENSMUSG00000017344/ENSMUSG00000020679/ENSMUSG00000024182/ENSMUSG00000031740/ENSMUSG00000017737/ENSMUSG00000026918/ENSMUSG00000026837/ENSMUSG00000024563/ENSMUSG00000021835/ENSMUSG00000031565/ENSMUSG00000063060/ENSMUSG00000027368/ENSMUSG00000037025/ENSMUSG00000027985/ENSMUSG00000025571/ENSMUSG00000015957/ENSMUSG00000024190/ENSMUSG00000026836/ENSMUSG00000026042/ENSMUSG00000032446/ENSMUSG00000007880/ENSMUSG00000006445/ENSMUSG00000042487/ENSMUSG00000025902/ENSMUSG00000025932/ENSMUSG00000027186/ENSMUSG00000005609/ENSMUSG00000009900/ENSMUSG00000028717/ENSMUSG00000022443/ENSMUSG00000048616	75
GO:2001236	regulation of extrinsic apoptotic signaling pathway	98/7589	152/16212	0.644737	1.37732	4.38456	8.00941e-06	0.000287227	0.000202197	ENSMUSG00000031078/ENSMUSG00000031077/ENSMUSG00000031805/ENSMUSG00000005824/ENSMUSG00000013698/ENSMUSG00000031980/ENSMUSG00000024901/ENSMUSG00000026875/ENSMUSG00000000441/ENSMUSG00000027660/ENSMUSG00000022564/ENSMUSG00000018209/ENSMUSG00000017897/ENSMUSG00000024985/ENSMUSG00000016524/ENSMUSG00000042474/ENSMUSG00000026628/ENSMUSG00000039239/ENSMUSG00000022812/ENSMUSG00000039005/ENSMUSG00000019850/ENSMUSG00000010461/ENSMUSG00000030339/ENSMUSG00000004446/ENSMUSG00000029474/ENSMUSG00000039224/ENSMUSG00000022676/ENSMUSG00000025810/ENSMUSG00000027398/ENSMUSG00000057329/ENSMUSG00000022483/ENSMUSG00000003032/ENSMUSG00000026942/ENSMUSG00000024073/ENSMUSG00000023951/ENSMUSG00000040687/ENSMUSG00000001034/ENSMUSG00000038679/ENSMUSG00000039913/ENSMUSG00000030110/ENSMUSG00000028124/ENSMUSG00000037411/ENSMUSG00000024402/ENSMUSG00000024401/ENSMUSG00000024399/ENSMUSG00000020099/ENSMUSG00000026031/ENSMUSG00000052430/ENSMUSG00000053110/ENSMUSG00000031642/ENSMUSG00000027646/ENSMUSG00000022150/ENSMUSG00000020053/ENSMUSG00000007564/ENSMUSG00000028886/ENSMUSG00000027996/ENSMUSG00000028001/ENSMUSG00000022144/ENSMUSG00000032253/ENSMUSG00000032463/ENSMUSG00000022015/ENSMUSG00000020716/ENSMUSG00000020696/ENSMUSG00000022892/ENSMUSG00000036712/ENSMUSG00000000889/ENSMUSG00000025422/ENSMUSG00000021835/ENSMUSG00000050335/ENSMUSG00000031565/ENSMUSG00000031548/ENSMUSG00000027375/ENSMUSG00000007659/ENSMUSG00000027466/ENSMUSG00000050395/ENSMUSG00000053647/ENSMUSG00000050106/ENSMUSG00000032058/ENSMUSG00000062991/ENSMUSG00000021611/ENSMUSG00000014776/ENSMUSG00000068122/ENSMUSG00000026836/ENSMUSG00000031132/ENSMUSG00000034552/ENSMUSG00000027111/ENSMUSG00000019843/ENSMUSG00000070691/ENSMUSG00000028964/ENSMUSG00000058444/ENSMUSG00000025907/ENSMUSG00000025932/ENSMUSG00000006301/ENSMUSG00000063856/ENSMUSG00000010047/ENSMUSG00000028191/ENSMUSG00000010517/ENSMUSG00000005413	98
GO:0031331	positive regulation of cellular catabolic process	133/7589	216/16212	0.615741	1.31538	4.37742	8.06932e-06	0.000287713	0.000202539	ENSMUSG00000003068/ENSMUSG00000011305/ENSMUSG00000047123/ENSMUSG00000032193/ENSMUSG00000028618/ENSMUSG00000044254/ENSMUSG00000028518/ENSMUSG00000023460/ENSMUSG00000024900/ENSMUSG00000028007/ENSMUSG00000030314/ENSMUSG00000004451/ENSMUSG00000036104/ENSMUSG00000041798/ENSMUSG00000033717/ENSMUSG00000030847/ENSMUSG00000027761/ENSMUSG00000022812/ENSMUSG00000022708/ENSMUSG00000025241/ENSMUSG00000028082/ENSMUSG00000063253/ENSMUSG00000020402/ENSMUSG00000021109/ENSMUSG00000050473/ENSMUSG00000028300/ENSMUSG00000070509/ENSMUSG00000004446/ENSMUSG00000021255/ENSMUSG00000019969/ENSMUSG00000029468/ENSMUSG00000028284/ENSMUSG00000002365/ENSMUSG00000026737/ENSMUSG00000024283/ENSMUSG00000024286/ENSMUSG00000040412/ENSMUSG00000027398/ENSMUSG00000054422/ENSMUSG00000032741/ENSMUSG00000047496/ENSMUSG00000038894/ENSMUSG00000032633/ENSMUSG00000049323/ENSMUSG00000021468/ENSMUSG00000026944/ENSMUSG00000035235/ENSMUSG00000041548/ENSMUSG00000023990/ENSMUSG00000027257/ENSMUSG00000027244/ENSMUSG00000040506/ENSMUSG00000021701/ENSMUSG00000041135/ENSMUSG00000028581/ENSMUSG00000037331/ENSMUSG00000020349/ENSMUSG00000000628/ENSMUSG00000022051/ENSMUSG00000004221/ENSMUSG00000048806/ENSMUSG00000029512/ENSMUSG00000031633/ENSMUSG00000024401/ENSMUSG00000032733/ENSMUSG00000026567/ENSMUSG00000032009/ENSMUSG00000027646/ENSMUSG00000020053/ENSMUSG00000028893/ENSMUSG00000027995/ENSMUSG00000019471/ENSMUSG00000034055/ENSMUSG00000066551/ENSMUSG00000025261/ENSMUSG00000055782/ENSMUSG00000031065/ENSMUSG00000036273/ENSMUSG00000020063/ENSMUSG00000036206/ENSMUSG00000026289/ENSMUSG00000005373/ENSMUSG00000025537/ENSMUSG00000011877/ENSMUSG00000055980/ENSMUSG00000022892/ENSMUSG00000024142/ENSMUSG00000002496/ENSMUSG00000020289/ENSMUSG00000074170/ENSMUSG00000036879/ENSMUSG00000026792/ENSMUSG00000026854/ENSMUSG00000026812/ENSMUSG00000026930/ENSMUSG00000025417/ENSMUSG00000031555/ENSMUSG00000027381/ENSMUSG00000021340/ENSMUSG00000074698/ENSMUSG00000029223/ENSMUSG00000051675/ENSMUSG00000039206/ENSMUSG00000046697/ENSMUSG00000025583/ENSMUSG00000032079/ENSMUSG00000032080/ENSMUSG00000003131/ENSMUSG00000019929/ENSMUSG00000028211/ENSMUSG00000022255/ENSMUSG00000062960/ENSMUSG00000015837/ENSMUSG00000045730/ENSMUSG00000050541/ENSMUSG00000000708/ENSMUSG00000032540/ENSMUSG00000038058/ENSMUSG00000028756/ENSMUSG00000041241/ENSMUSG00000066036/ENSMUSG00000038332/ENSMUSG00000048756/ENSMUSG00000020220/ENSMUSG00000028599/ENSMUSG00000028991/ENSMUSG00000025907/ENSMUSG00000061815/ENSMUSG00000021948/ENSMUSG00000037062/ENSMUSG00000053510/ENSMUSG00000005413/ENSMUSG00000001786	133
GO:0072073	kidney epithelium development	99/7589	154/16212	0.642857	1.3733	4.36661	8.68917e-06	0.000307024	0.000216133	ENSMUSG00000018486/ENSMUSG00000031980/ENSMUSG00000042797/ENSMUSG00000031963/ENSMUSG00000030087/ENSMUSG00000002633/ENSMUSG00000017009/ENSMUSG00000030849/ENSMUSG00000016494/ENSMUSG00000022770/ENSMUSG00000006932/ENSMUSG00000031616/ENSMUSG00000031681/ENSMUSG00000051367/ENSMUSG00000034460/ENSMUSG00000027358/ENSMUSG00000015619/ENSMUSG00000005583/ENSMUSG00000045680/ENSMUSG00000036585/ENSMUSG00000004791/ENSMUSG00000008999/ENSMUSG00000024134/ENSMUSG00000023829/ENSMUSG00000027840/ENSMUSG00000026976/ENSMUSG00000057329/ENSMUSG00000022122/ENSMUSG00000021466/ENSMUSG00000025927/ENSMUSG00000000567/ENSMUSG00000061665/ENSMUSG00000023951/ENSMUSG00000032744/ENSMUSG00000040289/ENSMUSG00000027276/ENSMUSG00000030110/ENSMUSG00000029086/ENSMUSG00000014164/ENSMUSG00000048001/ENSMUSG00000019913/ENSMUSG00000053110/ENSMUSG00000052534/ENSMUSG00000001300/ENSMUSG00000022144/ENSMUSG00000036862/ENSMUSG00000030536/ENSMUSG00000014773/ENSMUSG00000022878/ENSMUSG00000020679/ENSMUSG00000027878/ENSMUSG00000025880/ENSMUSG00000024515/ENSMUSG00000032855/ENSMUSG00000024176/ENSMUSG00000031558/ENSMUSG00000021217/ENSMUSG00000031665/ENSMUSG00000031734/ENSMUSG00000026923/ENSMUSG00000024563/ENSMUSG00000025352/ENSMUSG00000039994/ENSMUSG00000021835/ENSMUSG00000026602/ENSMUSG00000031565/ENSMUSG00000031548/ENSMUSG00000021367/ENSMUSG00000042548/ENSMUSG00000026235/ENSMUSG00000040998/ENSMUSG00000032047/ENSMUSG00000015957/ENSMUSG00000046743/ENSMUSG00000037211/ENSMUSG00000037225/ENSMUSG00000028222/ENSMUSG00000034462/ENSMUSG00000001504/ENSMUSG00000060969/ENSMUSG00000049538/ENSMUSG00000068122/ENSMUSG00000055653/ENSMUSG00000026104/ENSMUSG00000017491/ENSMUSG00000036856/ENSMUSG00000033227/ENSMUSG00000028988/ENSMUSG00000036867/ENSMUSG00000025932/ENSMUSG00000027187/ENSMUSG00000016458/ENSMUSG00000048482/ENSMUSG00000050199/ENSMUSG00000026180/ENSMUSG00000021318/ENSMUSG00000040151/ENSMUSG00000000489/ENSMUSG00000048616	99
GO:0071375	cellular response to peptide hormone stimulus	183/7589	310/16212	0.590323	1.26108	4.35402	8.70991e-06	0.000307024	0.000216133	ENSMUSG00000020689/ENSMUSG00000018634/ENSMUSG00000031805/ENSMUSG00000044254/ENSMUSG00000028530/ENSMUSG00000035212/ENSMUSG00000036792/ENSMUSG00000031980/ENSMUSG00000024052/ENSMUSG00000056515/ENSMUSG00000024830/ENSMUSG00000026791/ENSMUSG00000059486/ENSMUSG00000000441/ENSMUSG00000000440/ENSMUSG00000037643/ENSMUSG00000051136/ENSMUSG00000040760/ENSMUSG00000009281/ENSMUSG00000045294/ENSMUSG00000022376/ENSMUSG00000022556/ENSMUSG00000022546/ENSMUSG00000075604/ENSMUSG00000022607/ENSMUSG00000037035/ENSMUSG00000020647/ENSMUSG00000041798/ENSMUSG00000024978/ENSMUSG00000025082/ENSMUSG00000038084/ENSMUSG00000047443/ENSMUSG00000022868/ENSMUSG00000022812/ENSMUSG00000006932/ENSMUSG00000031616/ENSMUSG00000037161/ENSMUSG00000018899/ENSMUSG00000001729/ENSMUSG00000059436/ENSMUSG00000026778/ENSMUSG00000024353/ENSMUSG00000024617/ENSMUSG00000030340/ENSMUSG00000025991/ENSMUSG00000031823/ENSMUSG00000020963/ENSMUSG00000021250/ENSMUSG00000026496/ENSMUSG00000028284/ENSMUSG00000027513/ENSMUSG00000027288/ENSMUSG00000024143/ENSMUSG00000024107/ENSMUSG00000068037/ENSMUSG00000026737/ENSMUSG00000041567/ENSMUSG00000027893/ENSMUSG00000043733/ENSMUSG00000027398/ENSMUSG00000033083/ENSMUSG00000022111/ENSMUSG00000038894/ENSMUSG00000038024/ENSMUSG00000020538/ENSMUSG00000032702/ENSMUSG00000025006/ENSMUSG00000025190/ENSMUSG00000039063/ENSMUSG00000039041/ENSMUSG00000036587/ENSMUSG00000022105/ENSMUSG00000020593/ENSMUSG00000059923/ENSMUSG00000020713/ENSMUSG00000020681/ENSMUSG00000025314/ENSMUSG00000032475/ENSMUSG00000042828/ENSMUSG00000051177/ENSMUSG00000038967/ENSMUSG00000051596/ENSMUSG00000041836/ENSMUSG00000019577/ENSMUSG00000026457/ENSMUSG00000020580/ENSMUSG00000029053/ENSMUSG00000004040/ENSMUSG00000045658/ENSMUSG00000028121/ENSMUSG00000001280/ENSMUSG00000023034/ENSMUSG00000020894/ENSMUSG00000018736/ENSMUSG00000024401/ENSMUSG00000046711/ENSMUSG00000020176/ENSMUSG00000059201/ENSMUSG00000026674/ENSMUSG00000055737/ENSMUSG00000032312/ENSMUSG00000032009/ENSMUSG00000027646/ENSMUSG00000032323/ENSMUSG00000020053/ENSMUSG00000037622/ENSMUSG00000034160/ENSMUSG00000056679/ENSMUSG00000032253/ENSMUSG00000069805/ENSMUSG00000024789/ENSMUSG00000020063/ENSMUSG00000026641/ENSMUSG00000026270/ENSMUSG00000022878/ENSMUSG00000005057/ENSMUSG00000046275/ENSMUSG00000071172/ENSMUSG00000055980/ENSMUSG00000002496/ENSMUSG00000052889/ENSMUSG00000061322/ENSMUSG00000000216/ENSMUSG00000030873/ENSMUSG00000004364/ENSMUSG00000059316/ENSMUSG00000076441/ENSMUSG00000033685/ENSMUSG00000025358/ENSMUSG00000025417/ENSMUSG00000042626/ENSMUSG00000021127/ENSMUSG00000034801/ENSMUSG00000031574/ENSMUSG00000015568/ENSMUSG00000022094/ENSMUSG00000024087/ENSMUSG00000024241/ENSMUSG00000021367/ENSMUSG00000021340/ENSMUSG00000032715/ENSMUSG00000035064/ENSMUSG00000001847/ENSMUSG00000053647/ENSMUSG00000069844/ENSMUSG00000053113/ENSMUSG00000029156/ENSMUSG00000025127/ENSMUSG00000037112/ENSMUSG00000039217/ENSMUSG00000030774/ENSMUSG00000027715/ENSMUSG00000027712/ENSMUSG00000019943/ENSMUSG00000028149/ENSMUSG00000028161/ENSMUSG00000028163/ENSMUSG00000056999/ENSMUSG00000027412/ENSMUSG00000055485/ENSMUSG00000068122/ENSMUSG00000026888/ENSMUSG00000049313/ENSMUSG00000026100/ENSMUSG00000000708/ENSMUSG00000015839/ENSMUSG00000020189/ENSMUSG00000028854/ENSMUSG00000029020/ENSMUSG00000029007/ENSMUSG00000028991/ENSMUSG00000028982/ENSMUSG00000005886/ENSMUSG00000027168/ENSMUSG00000030470/ENSMUSG00000003476/ENSMUSG00000041417/ENSMUSG00000052727/ENSMUSG00000032481/ENSMUSG00000023259/ENSMUSG00000032562/ENSMUSG00000021948/ENSMUSG00000020546	183
GO:0002064	epithelial cell development	142/7589	233/16212	0.609442	1.30192	4.35476	8.89138e-06	0.000310499	0.000218579	ENSMUSG00000031995/ENSMUSG00000032125/ENSMUSG00000021994/ENSMUSG00000034917/ENSMUSG00000013236/ENSMUSG00000032187/ENSMUSG00000032508/ENSMUSG00000031980/ENSMUSG00000039219/ENSMUSG00000022286/ENSMUSG00000110195/ENSMUSG00000034957/ENSMUSG00000015053/ENSMUSG00000025278/ENSMUSG00000022568/ENSMUSG00000022565/ENSMUSG00000026383/ENSMUSG00000045382/ENSMUSG00000030849/ENSMUSG00000010175/ENSMUSG00000050296/ENSMUSG00000045095/ENSMUSG00000022512/ENSMUSG00000022510/ENSMUSG00000036885/ENSMUSG00000026728/ENSMUSG00000040274/ENSMUSG00000032556/ENSMUSG00000031616/ENSMUSG00000048251/ENSMUSG00000021109/ENSMUSG00000021055/ENSMUSG00000019996/ENSMUSG00000030516/ENSMUSG00000029392/ENSMUSG00000029401/ENSMUSG00000028640/ENSMUSG00000024140/ENSMUSG00000052397/ENSMUSG00000068798/ENSMUSG00000059854/ENSMUSG00000027398/ENSMUSG00000037876/ENSMUSG00000045005/ENSMUSG00000022469/ENSMUSG00000022122/ENSMUSG00000028413/ENSMUSG00000021872/ENSMUSG00000024837/ENSMUSG00000032179/ENSMUSG00000039041/ENSMUSG00000046470/ENSMUSG00000033487/ENSMUSG00000068323/ENSMUSG00000000567/ENSMUSG00000023951/ENSMUSG00000032531/ENSMUSG00000031207/ENSMUSG00000050953/ENSMUSG00000021699/ENSMUSG00000021754/ENSMUSG00000027420/ENSMUSG00000025747/ENSMUSG00000026782/ENSMUSG00000027276/ENSMUSG00000021756/ENSMUSG00000041415/ENSMUSG00000051177/ENSMUSG00000062232/ENSMUSG00000035783/ENSMUSG00000042460/ENSMUSG00000020580/ENSMUSG00000063142/ENSMUSG00000024507/ENSMUSG00000021823/ENSMUSG00000029381/ENSMUSG00000064201/ENSMUSG00000070047/ENSMUSG00000039518/ENSMUSG00000024401/ENSMUSG00000053110/ENSMUSG00000026380/ENSMUSG00000027646/ENSMUSG00000037754/ENSMUSG00000001435/ENSMUSG00000024304/ENSMUSG00000043895/ENSMUSG00000030536/ENSMUSG00000020170/ENSMUSG00000068566/ENSMUSG00000022016/ENSMUSG00000038235/ENSMUSG00000014773/ENSMUSG00000048826/ENSMUSG00000068036/ENSMUSG00000022878/ENSMUSG00000015850/ENSMUSG00000027878/ENSMUSG00000024041/ENSMUSG00000039639/ENSMUSG00000045991/ENSMUSG00000024136/ENSMUSG00000024176/ENSMUSG00000039844/ENSMUSG00000026923/ENSMUSG00000025352/ENSMUSG00000048285/ENSMUSG00000021835/ENSMUSG00000035451/ENSMUSG00000026602/ENSMUSG00000031545/ENSMUSG00000031537/ENSMUSG00000027434/ENSMUSG00000039004/ENSMUSG00000021359/ENSMUSG00000042548/ENSMUSG00000001847/ENSMUSG00000052271/ENSMUSG00000019768/ENSMUSG00000024215/ENSMUSG00000032050/ENSMUSG00000062960/ENSMUSG00000029238/ENSMUSG00000034987/ENSMUSG00000031871/ENSMUSG00000031250/ENSMUSG00000034607/ENSMUSG00000045179/ENSMUSG00000050029/ENSMUSG00000017491/ENSMUSG00000006538/ENSMUSG00000037242/ENSMUSG00000006445/ENSMUSG00000038151/ENSMUSG00000043013/ENSMUSG00000016458/ENSMUSG00000027168/ENSMUSG00000055116/ENSMUSG00000021678/ENSMUSG00000063856/ENSMUSG00000000378/ENSMUSG00000000489	142
GO:0048546	digestive tract morphogenesis	40/7589	52/16212	0.769231	1.64327	4.35855	8.90857e-06	0.000310499	0.000218579	ENSMUSG00000021994/ENSMUSG00000026556/ENSMUSG00000020122/ENSMUSG00000061393/ENSMUSG00000002633/ENSMUSG00000026383/ENSMUSG00000024985/ENSMUSG00000030849/ENSMUSG00000022510/ENSMUSG00000006932/ENSMUSG00000044548/ENSMUSG00000021109/ENSMUSG00000021944/ENSMUSG00000045680/ENSMUSG00000042812/ENSMUSG00000024134/ENSMUSG00000057329/ENSMUSG00000029428/ENSMUSG00000018822/ENSMUSG00000020644/ENSMUSG00000023991/ENSMUSG00000063632/ENSMUSG00000029026/ENSMUSG00000032327/ENSMUSG00000027996/ENSMUSG00000037171/ENSMUSG00000005958/ENSMUSG00000020679/ENSMUSG00000026923/ENSMUSG00000024563/ENSMUSG00000031548/ENSMUSG00000037279/ENSMUSG00000015957/ENSMUSG00000029231/ENSMUSG00000006538/ENSMUSG00000020581/ENSMUSG00000032387/ENSMUSG00000025902/ENSMUSG00000021318/ENSMUSG00000033006	40
GO:0051963	regulation of synapse assembly	116/7589	185/16212	0.627027	1.33949	4.35662	8.97794e-06	0.000311168	0.00021905	ENSMUSG00000045776/ENSMUSG00000021994/ENSMUSG00000013236/ENSMUSG00000013033/ENSMUSG00000047787/ENSMUSG00000030093/ENSMUSG00000034312/ENSMUSG00000034269/ENSMUSG00000030257/ENSMUSG00000049112/ENSMUSG00000051136/ENSMUSG00000063887/ENSMUSG00000052372/ENSMUSG00000021750/ENSMUSG00000033707/ENSMUSG00000034730/ENSMUSG00000022607/ENSMUSG00000026341/ENSMUSG00000059456/ENSMUSG00000030020/ENSMUSG00000029121/ENSMUSG00000022514/ENSMUSG00000022812/ENSMUSG00000022790/ENSMUSG00000022656/ENSMUSG00000020458/ENSMUSG00000044674/ENSMUSG00000006932/ENSMUSG00000051367/ENSMUSG00000034460/ENSMUSG00000005583/ENSMUSG00000025789/ENSMUSG00000060275/ENSMUSG00000008153/ENSMUSG00000055003/ENSMUSG00000021224/ENSMUSG00000042700/ENSMUSG00000035274/ENSMUSG00000024146/ENSMUSG00000042589/ENSMUSG00000022674/ENSMUSG00000071862/ENSMUSG00000050947/ENSMUSG00000025020/ENSMUSG00000042401/ENSMUSG00000028184/ENSMUSG00000026959/ENSMUSG00000037703/ENSMUSG00000020773/ENSMUSG00000028782/ENSMUSG00000027253/ENSMUSG00000051379/ENSMUSG00000038976/ENSMUSG00000060780/ENSMUSG00000033214/ENSMUSG00000058325/ENSMUSG00000021782/ENSMUSG00000020611/ENSMUSG00000003934/ENSMUSG00000028273/ENSMUSG00000048304/ENSMUSG00000020594/ENSMUSG00000039167/ENSMUSG00000073982/ENSMUSG00000031285/ENSMUSG00000027995/ENSMUSG00000043895/ENSMUSG00000048915/ENSMUSG00000034160/ENSMUSG00000057606/ENSMUSG00000028064/ENSMUSG00000030536/ENSMUSG00000036158/ENSMUSG00000042846/ENSMUSG00000026620/ENSMUSG00000023885/ENSMUSG00000068036/ENSMUSG00000026304/ENSMUSG00000005958/ENSMUSG00000043557/ENSMUSG00000020704/ENSMUSG00000022892/ENSMUSG00000036078/ENSMUSG00000031558/ENSMUSG00000031654/ENSMUSG00000038608/ENSMUSG00000017740/ENSMUSG00000035513/ENSMUSG00000034912/ENSMUSG00000044147/ENSMUSG00000031565/ENSMUSG00000036306/ENSMUSG00000074736/ENSMUSG00000035064/ENSMUSG00000001847/ENSMUSG00000040021/ENSMUSG00000062991/ENSMUSG00000034573/ENSMUSG00000037605/ENSMUSG00000020340/ENSMUSG00000031253/ENSMUSG00000036790/ENSMUSG00000046699/ENSMUSG00000031119/ENSMUSG00000032012/ENSMUSG00000025555/ENSMUSG00000028664/ENSMUSG00000039953/ENSMUSG00000048482/ENSMUSG00000027162/ENSMUSG00000059146/ENSMUSG00000041417/ENSMUSG00000052727/ENSMUSG00000034648/ENSMUSG00000009900/ENSMUSG00000032598	116
GO:0010721	negative regulation of cell development	158/7589	263/16212	0.60076	1.28337	4.3465	9.13778e-06	0.000314949	0.000221711	ENSMUSG00000000125/ENSMUSG00000020325/ENSMUSG00000031805/ENSMUSG00000021994/ENSMUSG00000013236/ENSMUSG00000032193/ENSMUSG00000028519/ENSMUSG00000032513/ENSMUSG00000024958/ENSMUSG00000034957/ENSMUSG00000000247/ENSMUSG00000028351/ENSMUSG00000030093/ENSMUSG00000015053/ENSMUSG00000029810/ENSMUSG00000002633/ENSMUSG00000022607/ENSMUSG00000026341/ENSMUSG00000020423/ENSMUSG00000010175/ENSMUSG00000022508/ENSMUSG00000047443/ENSMUSG00000022812/ENSMUSG00000022705/ENSMUSG00000000861/ENSMUSG00000020458/ENSMUSG00000040274/ENSMUSG00000006932/ENSMUSG00000028086/ENSMUSG00000037940/ENSMUSG00000018899/ENSMUSG00000001444/ENSMUSG00000037962/ENSMUSG00000070509/ENSMUSG00000030124/ENSMUSG00000030156/ENSMUSG00000021239/ENSMUSG00000019969/ENSMUSG00000008999/ENSMUSG00000037104/ENSMUSG00000062078/ENSMUSG00000022676/ENSMUSG00000025810/ENSMUSG00000024359/ENSMUSG00000027398/ENSMUSG00000029603/ENSMUSG00000022122/ENSMUSG00000031446/ENSMUSG00000025020/ENSMUSG00000027583/ENSMUSG00000078202/ENSMUSG00000029838/ENSMUSG00000033470/ENSMUSG00000022105/ENSMUSG00000020644/ENSMUSG00000023951/ENSMUSG00000027253/ENSMUSG00000032547/ENSMUSG00000032473/ENSMUSG00000024256/ENSMUSG00000026011/ENSMUSG00000063632/ENSMUSG00000041415/ENSMUSG00000047415/ENSMUSG00000062232/ENSMUSG00000024778/ENSMUSG00000020389/ENSMUSG00000026424/ENSMUSG00000048001/ENSMUSG00000052713/ENSMUSG00000039384/ENSMUSG00000015291/ENSMUSG00000048806/ENSMUSG00000029512/ENSMUSG00000074491/ENSMUSG00000059552/ENSMUSG00000003934/ENSMUSG00000032501/ENSMUSG00000067629/ENSMUSG00000030413/ENSMUSG00000073043/ENSMUSG00000027200/ENSMUSG00000020053/ENSMUSG00000041710/ENSMUSG00000033767/ENSMUSG00000066551/ENSMUSG00000032496/ENSMUSG00000021796/ENSMUSG00000049556/ENSMUSG00000037171/ENSMUSG00000023992/ENSMUSG00000026288/ENSMUSG00000049608/ENSMUSG00000040260/ENSMUSG00000004460/ENSMUSG00000022878/ENSMUSG00000004951/ENSMUSG00000004798/ENSMUSG00000020846/ENSMUSG00000020716/ENSMUSG00000035413/ENSMUSG00000028101/ENSMUSG00000022952/ENSMUSG00000025880/ENSMUSG00000002496/ENSMUSG00000031558/ENSMUSG00000039899/ENSMUSG00000039883/ENSMUSG00000001627/ENSMUSG00000026923/ENSMUSG00000024261/ENSMUSG00000021835/ENSMUSG00000015829/ENSMUSG00000040423/ENSMUSG00000026585/ENSMUSG00000031548/ENSMUSG00000037234/ENSMUSG00000034274/ENSMUSG00000024245/ENSMUSG00000006711/ENSMUSG00000041607/ENSMUSG00000029291/ENSMUSG00000028161/ENSMUSG00000074622/ENSMUSG00000029249/ENSMUSG00000021611/ENSMUSG00000031885/ENSMUSG00000015217/ENSMUSG00000026888/ENSMUSG00000032011/ENSMUSG00000049313/ENSMUSG00000032020/ENSMUSG00000041911/ENSMUSG00000006538/ENSMUSG00000070691/ENSMUSG00000028664/ENSMUSG00000029020/ENSMUSG00000029005/ENSMUSG00000036030/ENSMUSG00000073988/ENSMUSG00000032864/ENSMUSG00000027168/ENSMUSG00000048482/ENSMUSG00000040136/ENSMUSG00000059146/ENSMUSG00000030541/ENSMUSG00000041417/ENSMUSG00000009900/ENSMUSG00000039461/ENSMUSG00000034684/ENSMUSG00000021318/ENSMUSG00000033326/ENSMUSG00000041736/ENSMUSG00000048546/ENSMUSG00000033006/ENSMUSG00000068220/ENSMUSG00000001786/ENSMUSG00000048616	158
GO:0071772	response to BMP	100/7589	156/16212	0.641026	1.36939	4.34908	9.40523e-06	0.000319452	0.000224881	ENSMUSG00000020325/ENSMUSG00000019428/ENSMUSG00000031849/ENSMUSG00000021994/ENSMUSG00000001911/ENSMUSG00000066839/ENSMUSG00000024098/ENSMUSG00000061393/ENSMUSG00000031963/ENSMUSG00000000440/ENSMUSG00000031965/ENSMUSG00000027660/ENSMUSG00000012396/ENSMUSG00000024074/ENSMUSG00000024975/ENSMUSG00000024985/ENSMUSG00000006205/ENSMUSG00000045648/ENSMUSG00000044674/ENSMUSG00000031681/ENSMUSG00000021096/ENSMUSG00000027358/ENSMUSG00000021944/ENSMUSG00000015619/ENSMUSG00000070509/ENSMUSG00000008999/ENSMUSG00000038418/ENSMUSG00000022483/ENSMUSG00000021464/ENSMUSG00000025927/ENSMUSG00000032179/ENSMUSG00000056004/ENSMUSG00000015627/ENSMUSG00000061436/ENSMUSG00000000567/ENSMUSG00000020802/ENSMUSG00000039153/ENSMUSG00000032744/ENSMUSG00000005836/ENSMUSG00000042377/ENSMUSG00000063632/ENSMUSG00000001507/ENSMUSG00000001510/ENSMUSG00000048450/ENSMUSG00000067336/ENSMUSG00000029755/ENSMUSG00000048001/ENSMUSG00000001494/ENSMUSG00000037573/ENSMUSG00000023047/ENSMUSG00000000530/ENSMUSG00000044857/ENSMUSG00000050069/ENSMUSG00000052430/ENSMUSG00000033411/ENSMUSG00000066306/ENSMUSG00000045039/ENSMUSG00000027996/ENSMUSG00000032340/ENSMUSG00000030732/ENSMUSG00000021796/ENSMUSG00000038403/ENSMUSG00000027878/ENSMUSG00000038677/ENSMUSG00000025880/ENSMUSG00000024515/ENSMUSG00000045333/ENSMUSG00000026814/ENSMUSG00000026842/ENSMUSG00000026923/ENSMUSG00000039191/ENSMUSG00000025427/ENSMUSG00000024563/ENSMUSG00000021835/ENSMUSG00000031548/ENSMUSG00000039004/ENSMUSG00000021366/ENSMUSG00000012520/ENSMUSG00000027985/ENSMUSG00000062960/ENSMUSG00000021469/ENSMUSG00000031906/ENSMUSG00000031871/ENSMUSG00000026836/ENSMUSG00000055653/ENSMUSG00000049313/ENSMUSG00000041911/ENSMUSG00000021785/ENSMUSG00000027104/ENSMUSG00000041120/ENSMUSG00000022245/ENSMUSG00000036867/ENSMUSG00000032387/ENSMUSG00000016918/ENSMUSG00000009900/ENSMUSG00000028195/ENSMUSG00000029287/ENSMUSG00000016942/ENSMUSG00000069763/ENSMUSG00000048616	100
GO:0071773	cellular response to BMP stimulus	100/7589	156/16212	0.641026	1.36939	4.34908	9.40523e-06	0.000319452	0.000224881	ENSMUSG00000020325/ENSMUSG00000019428/ENSMUSG00000031849/ENSMUSG00000021994/ENSMUSG00000001911/ENSMUSG00000066839/ENSMUSG00000024098/ENSMUSG00000061393/ENSMUSG00000031963/ENSMUSG00000000440/ENSMUSG00000031965/ENSMUSG00000027660/ENSMUSG00000012396/ENSMUSG00000024074/ENSMUSG00000024975/ENSMUSG00000024985/ENSMUSG00000006205/ENSMUSG00000045648/ENSMUSG00000044674/ENSMUSG00000031681/ENSMUSG00000021096/ENSMUSG00000027358/ENSMUSG00000021944/ENSMUSG00000015619/ENSMUSG00000070509/ENSMUSG00000008999/ENSMUSG00000038418/ENSMUSG00000022483/ENSMUSG00000021464/ENSMUSG00000025927/ENSMUSG00000032179/ENSMUSG00000056004/ENSMUSG00000015627/ENSMUSG00000061436/ENSMUSG00000000567/ENSMUSG00000020802/ENSMUSG00000039153/ENSMUSG00000032744/ENSMUSG00000005836/ENSMUSG00000042377/ENSMUSG00000063632/ENSMUSG00000001507/ENSMUSG00000001510/ENSMUSG00000048450/ENSMUSG00000067336/ENSMUSG00000029755/ENSMUSG00000048001/ENSMUSG00000001494/ENSMUSG00000037573/ENSMUSG00000023047/ENSMUSG00000000530/ENSMUSG00000044857/ENSMUSG00000050069/ENSMUSG00000052430/ENSMUSG00000033411/ENSMUSG00000066306/ENSMUSG00000045039/ENSMUSG00000027996/ENSMUSG00000032340/ENSMUSG00000030732/ENSMUSG00000021796/ENSMUSG00000038403/ENSMUSG00000027878/ENSMUSG00000038677/ENSMUSG00000025880/ENSMUSG00000024515/ENSMUSG00000045333/ENSMUSG00000026814/ENSMUSG00000026842/ENSMUSG00000026923/ENSMUSG00000039191/ENSMUSG00000025427/ENSMUSG00000024563/ENSMUSG00000021835/ENSMUSG00000031548/ENSMUSG00000039004/ENSMUSG00000021366/ENSMUSG00000012520/ENSMUSG00000027985/ENSMUSG00000062960/ENSMUSG00000021469/ENSMUSG00000031906/ENSMUSG00000031871/ENSMUSG00000026836/ENSMUSG00000055653/ENSMUSG00000049313/ENSMUSG00000041911/ENSMUSG00000021785/ENSMUSG00000027104/ENSMUSG00000041120/ENSMUSG00000022245/ENSMUSG00000036867/ENSMUSG00000032387/ENSMUSG00000016918/ENSMUSG00000009900/ENSMUSG00000028195/ENSMUSG00000029287/ENSMUSG00000016942/ENSMUSG00000069763/ENSMUSG00000048616	100
GO:0001649	osteoblast differentiation	123/7589	198/16212	0.621212	1.32706	4.34394	9.46109e-06	0.000319452	0.000224881	ENSMUSG00000000125/ENSMUSG00000024098/ENSMUSG00000026185/ENSMUSG00000024913/ENSMUSG00000001802/ENSMUSG00000034957/ENSMUSG00000061393/ENSMUSG00000039323/ENSMUSG00000000440/ENSMUSG00000039286/ENSMUSG00000022996/ENSMUSG00000002633/ENSMUSG00000022607/ENSMUSG00000024074/ENSMUSG00000067567/ENSMUSG00000022510/ENSMUSG00000047443/ENSMUSG00000060743/ENSMUSG00000022812/ENSMUSG00000044674/ENSMUSG00000040274/ENSMUSG00000006932/ENSMUSG00000031681/ENSMUSG00000023087/ENSMUSG00000001729/ENSMUSG00000021136/ENSMUSG00000027358/ENSMUSG00000005583/ENSMUSG00000000182/ENSMUSG00000032265/ENSMUSG00000027951/ENSMUSG00000028284/ENSMUSG00000008999/ENSMUSG00000022676/ENSMUSG00000022475/ENSMUSG00000021466/ENSMUSG00000026668/ENSMUSG00000024529/ENSMUSG00000020644/ENSMUSG00000000567/ENSMUSG00000039153/ENSMUSG00000023951/ENSMUSG00000054675/ENSMUSG00000027230/ENSMUSG00000019857/ENSMUSG00000050953/ENSMUSG00000040289/ENSMUSG00000043252/ENSMUSG00000027778/ENSMUSG00000027276/ENSMUSG00000021756/ENSMUSG00000063632/ENSMUSG00000001506/ENSMUSG00000067336/ENSMUSG00000029755/ENSMUSG00000027339/ENSMUSG00000017119/ENSMUSG00000037573/ENSMUSG00000000142/ENSMUSG00000060284/ENSMUSG00000056487/ENSMUSG00000023328/ENSMUSG00000024401/ENSMUSG00000024330/ENSMUSG00000035455/ENSMUSG00000052430/ENSMUSG00000026674/ENSMUSG00000053110/ENSMUSG00000020053/ENSMUSG00000005124/ENSMUSG00000008136/ENSMUSG00000027996/ENSMUSG00000007805/ENSMUSG00000048424/ENSMUSG00000032496/ENSMUSG00000021796/ENSMUSG00000020716/ENSMUSG00000038677/ENSMUSG00000024515/ENSMUSG00000024176/ENSMUSG00000055932/ENSMUSG00000026923/ENSMUSG00000025407/ENSMUSG00000021131/ENSMUSG00000037712/ENSMUSG00000021835/ENSMUSG00000040297/ENSMUSG00000026697/ENSMUSG00000031565/ENSMUSG00000031548/ENSMUSG00000051920/ENSMUSG00000039004/ENSMUSG00000033016/ENSMUSG00000025854/ENSMUSG00000040998/ENSMUSG00000027985/ENSMUSG00000015957/ENSMUSG00000037225/ENSMUSG00000028161/ENSMUSG00000038375/ENSMUSG00000029249/ENSMUSG00000021469/ENSMUSG00000031885/ENSMUSG00000026836/ENSMUSG00000038331/ENSMUSG00000029816/ENSMUSG00000006538/ENSMUSG00000019256/ENSMUSG00000036856/ENSMUSG00000006445/ENSMUSG00000028988/ENSMUSG00000036867/ENSMUSG00000050199/ENSMUSG00000007279/ENSMUSG00000032492/ENSMUSG00000009900/ENSMUSG00000021318/ENSMUSG00000043020/ENSMUSG00000028195/ENSMUSG00000029287/ENSMUSG00000053137/ENSMUSG00000048616/ENSMUSG00000021974	123
GO:0031669	cellular response to nutrient levels	151/7589	250/16212	0.604	1.29029	4.33944	9.47439e-06	0.000319452	0.000224881	ENSMUSG00000018486/ENSMUSG00000024197/ENSMUSG00000044254/ENSMUSG00000028518/ENSMUSG00000022285/ENSMUSG00000037465/ENSMUSG00000010663/ENSMUSG00000024843/ENSMUSG00000038696/ENSMUSG00000026864/ENSMUSG00000030314/ENSMUSG00000030298/ENSMUSG00000027695/ENSMUSG00000028944/ENSMUSG00000021750/ENSMUSG00000063354/ENSMUSG00000037035/ENSMUSG00000004451/ENSMUSG00000024079/ENSMUSG00000020647/ENSMUSG00000041798/ENSMUSG00000024985/ENSMUSG00000026447/ENSMUSG00000009772/ENSMUSG00000026628/ENSMUSG00000026280/ENSMUSG00000051980/ENSMUSG00000035992/ENSMUSG00000037526/ENSMUSG00000059436/ENSMUSG00000071369/ENSMUSG00000030161/ENSMUSG00000000182/ENSMUSG00000001518/ENSMUSG00000044988/ENSMUSG00000022462/ENSMUSG00000040010/ENSMUSG00000031950/ENSMUSG00000031959/ENSMUSG00000021250/ENSMUSG00000042628/ENSMUSG00000028278/ENSMUSG00000027513/ENSMUSG00000035775/ENSMUSG00000022676/ENSMUSG00000027840/ENSMUSG00000040412/ENSMUSG00000031668/ENSMUSG00000057329/ENSMUSG00000047496/ENSMUSG00000022479/ENSMUSG00000031451/ENSMUSG00000032633/ENSMUSG00000020538/ENSMUSG00000029833/ENSMUSG00000027750/ENSMUSG00000018160/ENSMUSG00000029513/ENSMUSG00000015605/ENSMUSG00000023990/ENSMUSG00000028655/ENSMUSG00000028646/ENSMUSG00000040506/ENSMUSG00000025173/ENSMUSG00000028645/ENSMUSG00000039913/ENSMUSG00000001506/ENSMUSG00000038967/ENSMUSG00000024778/ENSMUSG00000067336/ENSMUSG00000020386/ENSMUSG00000042447/ENSMUSG00000019577/ENSMUSG00000060284/ENSMUSG00000009647/ENSMUSG00000029512/ENSMUSG00000002289/ENSMUSG00000059552/ENSMUSG00000059201/ENSMUSG00000033628/ENSMUSG00000032009/ENSMUSG00000050310/ENSMUSG00000028893/ENSMUSG00000041658/ENSMUSG00000034160/ENSMUSG00000032571/ENSMUSG00000050195/ENSMUSG00000039231/ENSMUSG00000036273/ENSMUSG00000032309/ENSMUSG00000022013/ENSMUSG00000020088/ENSMUSG00000020063/ENSMUSG00000026641/ENSMUSG00000005374/ENSMUSG00000005373/ENSMUSG00000024014/ENSMUSG00000023067/ENSMUSG00000028111/ENSMUSG00000038205/ENSMUSG00000002250/ENSMUSG00000024142/ENSMUSG00000002496/ENSMUSG00000020289/ENSMUSG00000022521/ENSMUSG00000052707/ENSMUSG00000042742/ENSMUSG00000026812/ENSMUSG00000015846/ENSMUSG00000033685/ENSMUSG00000006724/ENSMUSG00000026473/ENSMUSG00000026469/ENSMUSG00000031548/ENSMUSG00000015568/ENSMUSG00000021368/ENSMUSG00000028364/ENSMUSG00000051675/ENSMUSG00000052271/ENSMUSG00000029578/ENSMUSG00000025583/ENSMUSG00000025127/ENSMUSG00000037112/ENSMUSG00000030774/ENSMUSG00000031583/ENSMUSG00000031529/ENSMUSG00000021490/ENSMUSG00000020300/ENSMUSG00000026989/ENSMUSG00000031112/ENSMUSG00000000708/ENSMUSG00000027104/ENSMUSG00000015839/ENSMUSG00000063410/ENSMUSG00000036856/ENSMUSG00000038332/ENSMUSG00000048756/ENSMUSG00000006542/ENSMUSG00000028991/ENSMUSG00000025777/ENSMUSG00000096146/ENSMUSG00000040136/ENSMUSG00000009471/ENSMUSG00000053158/ENSMUSG00000010064/ENSMUSG00000037062/ENSMUSG00000017978/ENSMUSG00000022463/ENSMUSG00000055024/ENSMUSG00000068206/ENSMUSG00000041236	151
GO:0046683	response to organophosphorus	87/7589	133/16212	0.654135	1.3974	4.31706	1.09904e-05	0.000368564	0.000259455	ENSMUSG00000009545/ENSMUSG00000020331/ENSMUSG00000023175/ENSMUSG00000003575/ENSMUSG00000032185/ENSMUSG00000110195/ENSMUSG00000027071/ENSMUSG00000024912/ENSMUSG00000026185/ENSMUSG00000022996/ENSMUSG00000036353/ENSMUSG00000037035/ENSMUSG00000034330/ENSMUSG00000059456/ENSMUSG00000070645/ENSMUSG00000026272/ENSMUSG00000079055/ENSMUSG00000041741/ENSMUSG00000030287/ENSMUSG00000039166/ENSMUSG00000025991/ENSMUSG00000021250/ENSMUSG00000029470/ENSMUSG00000029468/ENSMUSG00000032263/ENSMUSG00000032420/ENSMUSG00000027513/ENSMUSG00000052397/ENSMUSG00000063889/ENSMUSG00000068798/ENSMUSG00000027398/ENSMUSG00000022469/ENSMUSG00000020538/ENSMUSG00000033022/ENSMUSG00000025014/ENSMUSG00000033970/ENSMUSG00000020804/ENSMUSG00000042121/ENSMUSG00000021699/ENSMUSG00000005836/ENSMUSG00000025747/ENSMUSG00000021764/ENSMUSG00000001506/ENSMUSG00000062232/ENSMUSG00000044583/ENSMUSG00000030592/ENSMUSG00000029503/ENSMUSG00000020893/ENSMUSG00000042644/ENSMUSG00000046711/ENSMUSG00000029706/ENSMUSG00000057367/ENSMUSG00000056529/ENSMUSG00000002413/ENSMUSG00000030527/ENSMUSG00000069805/ENSMUSG00000037493/ENSMUSG00000022878/ENSMUSG00000019102/ENSMUSG00000020838/ENSMUSG00000026114/ENSMUSG00000039639/ENSMUSG00000030762/ENSMUSG00000020573/ENSMUSG00000001225/ENSMUSG00000076441/ENSMUSG00000039844/ENSMUSG00000048779/ENSMUSG00000025358/ENSMUSG00000038668/ENSMUSG00000006724/ENSMUSG00000021127/ENSMUSG00000031574/ENSMUSG00000022099/ENSMUSG00000024087/ENSMUSG00000035064/ENSMUSG00000032051/ENSMUSG00000034462/ENSMUSG00000026104/ENSMUSG00000017485/ENSMUSG00000019256/ENSMUSG00000028967/ENSMUSG00000028207/ENSMUSG00000096146/ENSMUSG00000041417/ENSMUSG00000030102/ENSMUSG00000023259	87
GO:0001558	regulation of cell growth	228/7589	397/16212	0.574307	1.22686	4.29333	1.12024e-05	0.000371718	0.000261675	ENSMUSG00000041444/ENSMUSG00000018411/ENSMUSG00000000125/ENSMUSG00000031078/ENSMUSG00000021994/ENSMUSG00000045193/ENSMUSG00000003068/ENSMUSG00000002833/ENSMUSG00000013236/ENSMUSG00000032187/ENSMUSG00000033335/ENSMUSG00000028179/ENSMUSG00000038708/ENSMUSG00000031980/ENSMUSG00000079415/ENSMUSG00000026185/ENSMUSG00000038696/ENSMUSG00000026883/ENSMUSG00000020122/ENSMUSG00000033174/ENSMUSG00000000440/ENSMUSG00000030315/ENSMUSG00000030270/ENSMUSG00000027663/ENSMUSG00000031278/ENSMUSG00000034259/ENSMUSG00000021750/ENSMUSG00000022607/ENSMUSG00000026341/ENSMUSG00000045382/ENSMUSG00000038676/ENSMUSG00000059456/ENSMUSG00000027656/ENSMUSG00000017950/ENSMUSG00000026193/ENSMUSG00000039239/ENSMUSG00000022525/ENSMUSG00000022508/ENSMUSG00000026283/ENSMUSG00000022868/ENSMUSG00000022812/ENSMUSG00000038845/ENSMUSG00000049800/ENSMUSG00000000861/ENSMUSG00000020458/ENSMUSG00000022503/ENSMUSG00000001729/ENSMUSG00000021294/ENSMUSG00000070509/ENSMUSG00000024486/ENSMUSG00000024431/ENSMUSG00000008153/ENSMUSG00000030168/ENSMUSG00000031729/ENSMUSG00000029475/ENSMUSG00000004788/ENSMUSG00000039224/ENSMUSG00000013936/ENSMUSG00000025810/ENSMUSG00000027859/ENSMUSG00000045576/ENSMUSG00000068744/ENSMUSG00000020476/ENSMUSG00000029602/ENSMUSG00000057329/ENSMUSG00000030309/ENSMUSG00000020132/ENSMUSG00000036023/ENSMUSG00000059363/ENSMUSG00000025020/ENSMUSG00000026965/ENSMUSG00000029840/ENSMUSG00000029765/ENSMUSG00000031429/ENSMUSG00000022105/ENSMUSG00000052593/ENSMUSG00000052949/ENSMUSG00000023951/ENSMUSG00000015605/ENSMUSG00000028655/ENSMUSG00000028863/ENSMUSG00000025314/ENSMUSG00000075028/ENSMUSG00000032547/ENSMUSG00000050953/ENSMUSG00000041153/ENSMUSG00000028641/ENSMUSG00000041670/ENSMUSG00000038976/ENSMUSG00000038909/ENSMUSG00000059743/ENSMUSG00000048450/ENSMUSG00000029084/ENSMUSG00000067336/ENSMUSG00000020389/ENSMUSG00000026457/ENSMUSG00000026452/ENSMUSG00000027340/ENSMUSG00000029036/ENSMUSG00000035557/ENSMUSG00000001313/ENSMUSG00000020859/ENSMUSG00000038299/ENSMUSG00000015291/ENSMUSG00000000532/ENSMUSG00000000530/ENSMUSG00000029512/ENSMUSG00000031633/ENSMUSG00000059552/ENSMUSG00000018736/ENSMUSG00000003534/ENSMUSG00000020594/ENSMUSG00000053110/ENSMUSG00000026686/ENSMUSG00000026567/ENSMUSG00000027200/ENSMUSG00000038264/ENSMUSG00000022150/ENSMUSG00000050310/ENSMUSG00000020053/ENSMUSG00000005124/ENSMUSG00000045039/ENSMUSG00000031285/ENSMUSG00000041710/ENSMUSG00000028893/ENSMUSG00000027996/ENSMUSG00000032171/ENSMUSG00000048915/ENSMUSG00000031292/ENSMUSG00000069805/ENSMUSG00000020079/ENSMUSG00000020063/ENSMUSG00000068036/ENSMUSG00000069135/ENSMUSG00000036206/ENSMUSG00000029674/ENSMUSG00000018507/ENSMUSG00000004798/ENSMUSG00000020745/ENSMUSG00000024008/ENSMUSG00000049612/ENSMUSG00000023067/ENSMUSG00000024223/ENSMUSG00000037315/ENSMUSG00000002250/ENSMUSG00000024041/ENSMUSG00000025880/ENSMUSG00000024515/ENSMUSG00000024589/ENSMUSG00000024142/ENSMUSG00000031558/ENSMUSG00000028466/ENSMUSG00000001627/ENSMUSG00000030421/ENSMUSG00000026842/ENSMUSG00000026833/ENSMUSG00000026249/ENSMUSG00000024261/ENSMUSG00000040249/ENSMUSG00000006724/ENSMUSG00000020123/ENSMUSG00000055128/ENSMUSG00000015829/ENSMUSG00000031548/ENSMUSG00000021978/ENSMUSG00000021367/ENSMUSG00000006711/ENSMUSG00000033323/ENSMUSG00000074698/ENSMUSG00000028364/ENSMUSG00000051675/ENSMUSG00000058420/ENSMUSG00000000148/ENSMUSG00000039981/ENSMUSG00000025583/ENSMUSG00000032060/ENSMUSG00000030774/ENSMUSG00000015957/ENSMUSG00000029291/ENSMUSG00000037270/ENSMUSG00000062991/ENSMUSG00000067242/ENSMUSG00000020357/ENSMUSG00000034675/ENSMUSG00000034918/ENSMUSG00000036256/ENSMUSG00000056427/ENSMUSG00000020415/ENSMUSG00000074063/ENSMUSG00000031880/ENSMUSG00000025764/ENSMUSG00000026203/ENSMUSG00000035864/ENSMUSG00000028854/ENSMUSG00000006699/ENSMUSG00000028755/ENSMUSG00000041241/ENSMUSG00000038332/ENSMUSG00000029005/ENSMUSG00000029003/ENSMUSG00000028991/ENSMUSG00000039953/ENSMUSG00000028982/ENSMUSG00000059040/ENSMUSG00000058444/ENSMUSG00000025902/ENSMUSG00000028249/ENSMUSG00000016458/ENSMUSG00000048482/ENSMUSG00000055320/ENSMUSG00000059263/ENSMUSG00000005610/ENSMUSG00000014402/ENSMUSG00000059146/ENSMUSG00000030538/ENSMUSG00000039313/ENSMUSG00000052727/ENSMUSG00000009900/ENSMUSG00000032599/ENSMUSG00000034684/ENSMUSG00000010051/ENSMUSG00000010047/ENSMUSG00000021901/ENSMUSG00000036832/ENSMUSG00000037062/ENSMUSG00000034384/ENSMUSG00000055024/ENSMUSG00000071713	228
GO:0010001	glial cell differentiation	164/7589	275/16212	0.596364	1.27398	4.29885	1.12798e-05	0.000371718	0.000261675	ENSMUSG00000020932/ENSMUSG00000034708/ENSMUSG00000031075/ENSMUSG00000007594/ENSMUSG00000035027/ENSMUSG00000001911/ENSMUSG00000032193/ENSMUSG00000032187/ENSMUSG00000028517/ENSMUSG00000028519/ENSMUSG00000032508/ENSMUSG00000035305/ENSMUSG00000044708/ENSMUSG00000031980/ENSMUSG00000079415/ENSMUSG00000024735/ENSMUSG00000020122/ENSMUSG00000034245/ENSMUSG00000030087/ENSMUSG00000000441/ENSMUSG00000000440/ENSMUSG00000002633/ENSMUSG00000022565/ENSMUSG00000026341/ENSMUSG00000045382/ENSMUSG00000022037/ENSMUSG00000024985/ENSMUSG00000070643/ENSMUSG00000053024/ENSMUSG00000026435/ENSMUSG00000026278/ENSMUSG00000047261/ENSMUSG00000022705/ENSMUSG00000020128/ENSMUSG00000020458/ENSMUSG00000026728/ENSMUSG00000040537/ENSMUSG00000040936/ENSMUSG00000006932/ENSMUSG00000001729/ENSMUSG00000039005/ENSMUSG00000079055/ENSMUSG00000021848/ENSMUSG00000027358/ENSMUSG00000026773/ENSMUSG00000020009/ENSMUSG00000024431/ENSMUSG00000024621/ENSMUSG00000049107/ENSMUSG00000030201/ENSMUSG00000033579/ENSMUSG00000004788/ENSMUSG00000019969/ENSMUSG00000062078/ENSMUSG00000043733/ENSMUSG00000027398/ENSMUSG00000029603/ENSMUSG00000037868/ENSMUSG00000037855/ENSMUSG00000055022/ENSMUSG00000072235/ENSMUSG00000028416/ENSMUSG00000021464/ENSMUSG00000023333/ENSMUSG00000026944/ENSMUSG00000029838/ENSMUSG00000027748/ENSMUSG00000020644/ENSMUSG00000052229/ENSMUSG00000000567/ENSMUSG00000059923/ENSMUSG00000025314/ENSMUSG00000040549/ENSMUSG00000026872/ENSMUSG00000010086/ENSMUSG00000030619/ENSMUSG00000021756/ENSMUSG00000063632/ENSMUSG00000041415/ENSMUSG00000036766/ENSMUSG00000042447/ENSMUSG00000026424/ENSMUSG00000063681/ENSMUSG00000048001/ENSMUSG00000029070/ENSMUSG00000006782/ENSMUSG00000004040/ENSMUSG00000001751/ENSMUSG00000017167/ENSMUSG00000039384/ENSMUSG00000020604/ENSMUSG00000029026/ENSMUSG00000032312/ENSMUSG00000024304/ENSMUSG00000020053/ENSMUSG00000005125/ENSMUSG00000027995/ENSMUSG00000048015/ENSMUSG00000021112/ENSMUSG00000049556/ENSMUSG00000014773/ENSMUSG00000068036/ENSMUSG00000023992/ENSMUSG00000040260/ENSMUSG00000034220/ENSMUSG00000017344/ENSMUSG00000020716/ENSMUSG00000049612/ENSMUSG00000035413/ENSMUSG00000027878/ENSMUSG00000022892/ENSMUSG00000046160/ENSMUSG00000024176/ENSMUSG00000026842/ENSMUSG00000026840/ENSMUSG00000026923/ENSMUSG00000026249/ENSMUSG00000018166/ENSMUSG00000038668/ENSMUSG00000040249/ENSMUSG00000021835/ENSMUSG00000001496/ENSMUSG00000026596/ENSMUSG00000026697/ENSMUSG00000027375/ENSMUSG00000027434/ENSMUSG00000024241/ENSMUSG00000029636/ENSMUSG00000042662/ENSMUSG00000012520/ENSMUSG00000026235/ENSMUSG00000027985/ENSMUSG00000025759/ENSMUSG00000037225/ENSMUSG00000028114/ENSMUSG00000062991/ENSMUSG00000027612/ENSMUSG00000045629/ENSMUSG00000021478/ENSMUSG00000021573/ENSMUSG00000031425/ENSMUSG00000034848/ENSMUSG00000002881/ENSMUSG00000041911/ENSMUSG00000032446/ENSMUSG00000028599/ENSMUSG00000028991/ENSMUSG00000047875/ENSMUSG00000027168/ENSMUSG00000051910/ENSMUSG00000059146/ENSMUSG00000030607/ENSMUSG00000030606/ENSMUSG00000032482/ENSMUSG00000039952/ENSMUSG00000021318/ENSMUSG00000033326/ENSMUSG00000028683/ENSMUSG00000028717/ENSMUSG00000000489/ENSMUSG00000068206/ENSMUSG00000033006/ENSMUSG00000004383/ENSMUSG00000048616	164
GO:2000737	negative regulation of stem cell differentiation	23/7589	26/16212	0.884615	1.88976	4.25949	1.12933e-05	0.000371718	0.000261675	ENSMUSG00000029687/ENSMUSG00000012396/ENSMUSG00000024063/ENSMUSG00000022812/ENSMUSG00000021258/ENSMUSG00000021255/ENSMUSG00000024359/ENSMUSG00000018604/ENSMUSG00000029655/ENSMUSG00000013465/ENSMUSG00000027276/ENSMUSG00000039630/ENSMUSG00000048001/ENSMUSG00000004040/ENSMUSG00000053110/ENSMUSG00000040025/ENSMUSG00000036158/ENSMUSG00000026923/ENSMUSG00000068079/ENSMUSG00000051444/ENSMUSG00000029249/ENSMUSG00000015839/ENSMUSG00000041297	23
GO:0035914	skeletal muscle cell differentiation	59/7589	84/16212	0.702381	1.50046	4.31408	1.13241e-05	0.000371718	0.000261675	ENSMUSG00000032033/ENSMUSG00000038119/ENSMUSG00000001911/ENSMUSG00000002633/ENSMUSG00000026459/ENSMUSG00000020423/ENSMUSG00000026628/ENSMUSG00000051367/ENSMUSG00000034460/ENSMUSG00000021944/ENSMUSG00000005583/ENSMUSG00000039910/ENSMUSG00000021250/ENSMUSG00000034998/ENSMUSG00000038418/ENSMUSG00000055027/ENSMUSG00000037868/ENSMUSG00000025172/ENSMUSG00000022105/ENSMUSG00000027994/ENSMUSG00000092558/ENSMUSG00000032744/ENSMUSG00000028634/ENSMUSG00000014030/ENSMUSG00000063632/ENSMUSG00000021200/ENSMUSG00000063415/ENSMUSG00000021868/ENSMUSG00000019817/ENSMUSG00000001964/ENSMUSG00000023034/ENSMUSG00000047034/ENSMUSG00000044857/ENSMUSG00000024803/ENSMUSG00000033208/ENSMUSG00000034220/ENSMUSG00000038256/ENSMUSG00000024176/ENSMUSG00000008658/ENSMUSG00000026816/ENSMUSG00000026923/ENSMUSG00000004872/ENSMUSG00000027470/ENSMUSG00000012520/ENSMUSG00000026100/ENSMUSG00000021775/ENSMUSG00000032446/ENSMUSG00000000435/ENSMUSG00000035923/ENSMUSG00000028736/ENSMUSG00000055116/ENSMUSG00000009471/ENSMUSG00000021710/ENSMUSG00000009900/ENSMUSG00000074001/ENSMUSG00000055065/ENSMUSG00000004383/ENSMUSG00000003949/ENSMUSG00000030801	59
GO:0006914	autophagy	262/7589	463/16212	0.565875	1.20885	4.27726	1.18781e-05	0.000385822	0.000271603	ENSMUSG00000018411/ENSMUSG00000034247/ENSMUSG00000020932/ENSMUSG00000031078/ENSMUSG00000019428/ENSMUSG00000003068/ENSMUSG00000047123/ENSMUSG00000033335/ENSMUSG00000028618/ENSMUSG00000028518/ENSMUSG00000028550/ENSMUSG00000057722/ENSMUSG00000023460/ENSMUSG00000052105/ENSMUSG00000047767/ENSMUSG00000024958/ENSMUSG00000038765/ENSMUSG00000028007/ENSMUSG00000030055/ENSMUSG00000079477/ENSMUSG00000030314/ENSMUSG00000056900/ENSMUSG00000041247/ENSMUSG00000063704/ENSMUSG00000075590/ENSMUSG00000022607/ENSMUSG00000004451/ENSMUSG00000036104/ENSMUSG00000056121/ENSMUSG00000022037/ENSMUSG00000022021/ENSMUSG00000030847/ENSMUSG00000026447/ENSMUSG00000016529/ENSMUSG00000046404/ENSMUSG00000026280/ENSMUSG00000026278/ENSMUSG00000047443/ENSMUSG00000022812/ENSMUSG00000002845/ENSMUSG00000022705/ENSMUSG00000020149/ENSMUSG00000025241/ENSMUSG00000028086/ENSMUSG00000028080/ENSMUSG00000063253/ENSMUSG00000020402/ENSMUSG00000001729/ENSMUSG00000037526/ENSMUSG00000021109/ENSMUSG00000021944/ENSMUSG00000001630/ENSMUSG00000047786/ENSMUSG00000019850/ENSMUSG00000050473/ENSMUSG00000028300/ENSMUSG00000028165/ENSMUSG00000005069/ENSMUSG00000030161/ENSMUSG00000024101/ENSMUSG00000045962/ENSMUSG00000004446/ENSMUSG00000031826/ENSMUSG00000041515/ENSMUSG00000029434/ENSMUSG00000040010/ENSMUSG00000014470/ENSMUSG00000031913/ENSMUSG00000031950/ENSMUSG00000019969/ENSMUSG00000042628/ENSMUSG00000029467/ENSMUSG00000032422/ENSMUSG00000028278/ENSMUSG00000028284/ENSMUSG00000026737/ENSMUSG00000037683/ENSMUSG00000026781/ENSMUSG00000024283/ENSMUSG00000024286/ENSMUSG00000027843/ENSMUSG00000027900/ENSMUSG00000025949/ENSMUSG00000040412/ENSMUSG00000053119/ENSMUSG00000032741/ENSMUSG00000075000/ENSMUSG00000037710/ENSMUSG00000009907/ENSMUSG00000057329/ENSMUSG00000047496/ENSMUSG00000022789/ENSMUSG00000029192/ENSMUSG00000032633/ENSMUSG00000020538/ENSMUSG00000049323/ENSMUSG00000046456/ENSMUSG00000021468/ENSMUSG00000051506/ENSMUSG00000035235/ENSMUSG00000034959/ENSMUSG00000041548/ENSMUSG00000022270/ENSMUSG00000023990/ENSMUSG00000043207/ENSMUSG00000028646/ENSMUSG00000027244/ENSMUSG00000040506/ENSMUSG00000029592/ENSMUSG00000021701/ENSMUSG00000025173/ENSMUSG00000039275/ENSMUSG00000041135/ENSMUSG00000024413/ENSMUSG00000024410/ENSMUSG00000028329/ENSMUSG00000026782/ENSMUSG00000020952/ENSMUSG00000037331/ENSMUSG00000000628/ENSMUSG00000004040/ENSMUSG00000001751/ENSMUSG00000017119/ENSMUSG00000039735/ENSMUSG00000030720/ENSMUSG00000022051/ENSMUSG00000004221/ENSMUSG00000009995/ENSMUSG00000031198/ENSMUSG00000031202/ENSMUSG00000048806/ENSMUSG00000029512/ENSMUSG00000004567/ENSMUSG00000031633/ENSMUSG00000019054/ENSMUSG00000059552/ENSMUSG00000046711/ENSMUSG00000019370/ENSMUSG00000059201/ENSMUSG00000033628/ENSMUSG00000026567/ENSMUSG00000061455/ENSMUSG00000032009/ENSMUSG00000032462/ENSMUSG00000028893/ENSMUSG00000028879/ENSMUSG00000070939/ENSMUSG00000027995/ENSMUSG00000002820/ENSMUSG00000019471/ENSMUSG00000041658/ENSMUSG00000034160/ENSMUSG00000066551/ENSMUSG00000032571/ENSMUSG00000025261/ENSMUSG00000031065/ENSMUSG00000036273/ENSMUSG00000020063/ENSMUSG00000062963/ENSMUSG00000036206/ENSMUSG00000023992/ENSMUSG00000026289/ENSMUSG00000033918/ENSMUSG00000004798/ENSMUSG00000000724/ENSMUSG00000052712/ENSMUSG00000027879/ENSMUSG00000024142/ENSMUSG00000002496/ENSMUSG00000020289/ENSMUSG00000005312/ENSMUSG00000020572/ENSMUSG00000054676/ENSMUSG00000074170/ENSMUSG00000017760/ENSMUSG00000026792/ENSMUSG00000026854/ENSMUSG00000026842/ENSMUSG00000026812/ENSMUSG00000026924/ENSMUSG00000026930/ENSMUSG00000025373/ENSMUSG00000025417/ENSMUSG00000021124/ENSMUSG00000066440/ENSMUSG00000021143/ENSMUSG00000033684/ENSMUSG00000026589/ENSMUSG00000036306/ENSMUSG00000034190/ENSMUSG00000035078/ENSMUSG00000027381/ENSMUSG00000054409/ENSMUSG00000032715/ENSMUSG00000074698/ENSMUSG00000051675/ENSMUSG00000066621/ENSMUSG00000039623/ENSMUSG00000029578/ENSMUSG00000033909/ENSMUSG00000025579/ENSMUSG00000025583/ENSMUSG00000025371/ENSMUSG00000032259/ENSMUSG00000003131/ENSMUSG00000025759/ENSMUSG00000050315/ENSMUSG00000019929/ENSMUSG00000028211/ENSMUSG00000022255/ENSMUSG00000062960/ENSMUSG00000055485/ENSMUSG00000038375/ENSMUSG00000015837/ENSMUSG00000045730/ENSMUSG00000004768/ENSMUSG00000014856/ENSMUSG00000047963/ENSMUSG00000026989/ENSMUSG00000031337/ENSMUSG00000047187/ENSMUSG00000032089/ENSMUSG00000032127/ENSMUSG00000038058/ENSMUSG00000019861/ENSMUSG00000028664/ENSMUSG00000028756/ENSMUSG00000041241/ENSMUSG00000066036/ENSMUSG00000038332/ENSMUSG00000036622/ENSMUSG00000048756/ENSMUSG00000028917/ENSMUSG00000040697/ENSMUSG00000020220/ENSMUSG00000029020/ENSMUSG00000028991/ENSMUSG00000028964/ENSMUSG00000008604/ENSMUSG00000038664/ENSMUSG00000035284/ENSMUSG00000025907/ENSMUSG00000028243/ENSMUSG00000027164/ENSMUSG00000055116/ENSMUSG00000005610/ENSMUSG00000038371/ENSMUSG00000047554/ENSMUSG00000042015/ENSMUSG00000021619/ENSMUSG00000066357/ENSMUSG00000061815/ENSMUSG00000040813/ENSMUSG00000037062/ENSMUSG00000033326/ENSMUSG00000041736/ENSMUSG00000055024/ENSMUSG00000041236/ENSMUSG00000005413/ENSMUSG00000001786/ENSMUSG00000030801/ENSMUSG00000059439	262
GO:0061919	process utilizing autophagic mechanism	262/7589	463/16212	0.565875	1.20885	4.27726	1.18781e-05	0.000385822	0.000271603	ENSMUSG00000018411/ENSMUSG00000034247/ENSMUSG00000020932/ENSMUSG00000031078/ENSMUSG00000019428/ENSMUSG00000003068/ENSMUSG00000047123/ENSMUSG00000033335/ENSMUSG00000028618/ENSMUSG00000028518/ENSMUSG00000028550/ENSMUSG00000057722/ENSMUSG00000023460/ENSMUSG00000052105/ENSMUSG00000047767/ENSMUSG00000024958/ENSMUSG00000038765/ENSMUSG00000028007/ENSMUSG00000030055/ENSMUSG00000079477/ENSMUSG00000030314/ENSMUSG00000056900/ENSMUSG00000041247/ENSMUSG00000063704/ENSMUSG00000075590/ENSMUSG00000022607/ENSMUSG00000004451/ENSMUSG00000036104/ENSMUSG00000056121/ENSMUSG00000022037/ENSMUSG00000022021/ENSMUSG00000030847/ENSMUSG00000026447/ENSMUSG00000016529/ENSMUSG00000046404/ENSMUSG00000026280/ENSMUSG00000026278/ENSMUSG00000047443/ENSMUSG00000022812/ENSMUSG00000002845/ENSMUSG00000022705/ENSMUSG00000020149/ENSMUSG00000025241/ENSMUSG00000028086/ENSMUSG00000028080/ENSMUSG00000063253/ENSMUSG00000020402/ENSMUSG00000001729/ENSMUSG00000037526/ENSMUSG00000021109/ENSMUSG00000021944/ENSMUSG00000001630/ENSMUSG00000047786/ENSMUSG00000019850/ENSMUSG00000050473/ENSMUSG00000028300/ENSMUSG00000028165/ENSMUSG00000005069/ENSMUSG00000030161/ENSMUSG00000024101/ENSMUSG00000045962/ENSMUSG00000004446/ENSMUSG00000031826/ENSMUSG00000041515/ENSMUSG00000029434/ENSMUSG00000040010/ENSMUSG00000014470/ENSMUSG00000031913/ENSMUSG00000031950/ENSMUSG00000019969/ENSMUSG00000042628/ENSMUSG00000029467/ENSMUSG00000032422/ENSMUSG00000028278/ENSMUSG00000028284/ENSMUSG00000026737/ENSMUSG00000037683/ENSMUSG00000026781/ENSMUSG00000024283/ENSMUSG00000024286/ENSMUSG00000027843/ENSMUSG00000027900/ENSMUSG00000025949/ENSMUSG00000040412/ENSMUSG00000053119/ENSMUSG00000032741/ENSMUSG00000075000/ENSMUSG00000037710/ENSMUSG00000009907/ENSMUSG00000057329/ENSMUSG00000047496/ENSMUSG00000022789/ENSMUSG00000029192/ENSMUSG00000032633/ENSMUSG00000020538/ENSMUSG00000049323/ENSMUSG00000046456/ENSMUSG00000021468/ENSMUSG00000051506/ENSMUSG00000035235/ENSMUSG00000034959/ENSMUSG00000041548/ENSMUSG00000022270/ENSMUSG00000023990/ENSMUSG00000043207/ENSMUSG00000028646/ENSMUSG00000027244/ENSMUSG00000040506/ENSMUSG00000029592/ENSMUSG00000021701/ENSMUSG00000025173/ENSMUSG00000039275/ENSMUSG00000041135/ENSMUSG00000024413/ENSMUSG00000024410/ENSMUSG00000028329/ENSMUSG00000026782/ENSMUSG00000020952/ENSMUSG00000037331/ENSMUSG00000000628/ENSMUSG00000004040/ENSMUSG00000001751/ENSMUSG00000017119/ENSMUSG00000039735/ENSMUSG00000030720/ENSMUSG00000022051/ENSMUSG00000004221/ENSMUSG00000009995/ENSMUSG00000031198/ENSMUSG00000031202/ENSMUSG00000048806/ENSMUSG00000029512/ENSMUSG00000004567/ENSMUSG00000031633/ENSMUSG00000019054/ENSMUSG00000059552/ENSMUSG00000046711/ENSMUSG00000019370/ENSMUSG00000059201/ENSMUSG00000033628/ENSMUSG00000026567/ENSMUSG00000061455/ENSMUSG00000032009/ENSMUSG00000032462/ENSMUSG00000028893/ENSMUSG00000028879/ENSMUSG00000070939/ENSMUSG00000027995/ENSMUSG00000002820/ENSMUSG00000019471/ENSMUSG00000041658/ENSMUSG00000034160/ENSMUSG00000066551/ENSMUSG00000032571/ENSMUSG00000025261/ENSMUSG00000031065/ENSMUSG00000036273/ENSMUSG00000020063/ENSMUSG00000062963/ENSMUSG00000036206/ENSMUSG00000023992/ENSMUSG00000026289/ENSMUSG00000033918/ENSMUSG00000004798/ENSMUSG00000000724/ENSMUSG00000052712/ENSMUSG00000027879/ENSMUSG00000024142/ENSMUSG00000002496/ENSMUSG00000020289/ENSMUSG00000005312/ENSMUSG00000020572/ENSMUSG00000054676/ENSMUSG00000074170/ENSMUSG00000017760/ENSMUSG00000026792/ENSMUSG00000026854/ENSMUSG00000026842/ENSMUSG00000026812/ENSMUSG00000026924/ENSMUSG00000026930/ENSMUSG00000025373/ENSMUSG00000025417/ENSMUSG00000021124/ENSMUSG00000066440/ENSMUSG00000021143/ENSMUSG00000033684/ENSMUSG00000026589/ENSMUSG00000036306/ENSMUSG00000034190/ENSMUSG00000035078/ENSMUSG00000027381/ENSMUSG00000054409/ENSMUSG00000032715/ENSMUSG00000074698/ENSMUSG00000051675/ENSMUSG00000066621/ENSMUSG00000039623/ENSMUSG00000029578/ENSMUSG00000033909/ENSMUSG00000025579/ENSMUSG00000025583/ENSMUSG00000025371/ENSMUSG00000032259/ENSMUSG00000003131/ENSMUSG00000025759/ENSMUSG00000050315/ENSMUSG00000019929/ENSMUSG00000028211/ENSMUSG00000022255/ENSMUSG00000062960/ENSMUSG00000055485/ENSMUSG00000038375/ENSMUSG00000015837/ENSMUSG00000045730/ENSMUSG00000004768/ENSMUSG00000014856/ENSMUSG00000047963/ENSMUSG00000026989/ENSMUSG00000031337/ENSMUSG00000047187/ENSMUSG00000032089/ENSMUSG00000032127/ENSMUSG00000038058/ENSMUSG00000019861/ENSMUSG00000028664/ENSMUSG00000028756/ENSMUSG00000041241/ENSMUSG00000066036/ENSMUSG00000038332/ENSMUSG00000036622/ENSMUSG00000048756/ENSMUSG00000028917/ENSMUSG00000040697/ENSMUSG00000020220/ENSMUSG00000029020/ENSMUSG00000028991/ENSMUSG00000028964/ENSMUSG00000008604/ENSMUSG00000038664/ENSMUSG00000035284/ENSMUSG00000025907/ENSMUSG00000028243/ENSMUSG00000027164/ENSMUSG00000055116/ENSMUSG00000005610/ENSMUSG00000038371/ENSMUSG00000047554/ENSMUSG00000042015/ENSMUSG00000021619/ENSMUSG00000066357/ENSMUSG00000061815/ENSMUSG00000040813/ENSMUSG00000037062/ENSMUSG00000033326/ENSMUSG00000041736/ENSMUSG00000055024/ENSMUSG00000041236/ENSMUSG00000005413/ENSMUSG00000001786/ENSMUSG00000030801/ENSMUSG00000059439	262
GO:0048048	embryonic eye morphogenesis	29/7589	35/16212	0.828571	1.77004	4.27823	1.1958e-05	0.000386391	0.000272004	ENSMUSG00000030323/ENSMUSG00000030116/ENSMUSG00000038564/ENSMUSG00000010175/ENSMUSG00000020467/ENSMUSG00000039910/ENSMUSG00000015134/ENSMUSG00000030201/ENSMUSG00000029475/ENSMUSG00000008999/ENSMUSG00000024238/ENSMUSG00000008730/ENSMUSG00000045005/ENSMUSG00000061436/ENSMUSG00000063632/ENSMUSG00000001280/ENSMUSG00000032327/ENSMUSG00000066043/ENSMUSG00000020170/ENSMUSG00000024041/ENSMUSG00000038402/ENSMUSG00000021359/ENSMUSG00000017491/ENSMUSG00000027109/ENSMUSG00000006538/ENSMUSG00000007880/ENSMUSG00000060572/ENSMUSG00000027168/ENSMUSG00000000093	29
GO:0045598	regulation of fat cell differentiation	88/7589	135/16212	0.651852	1.39252	4.29628	1.20637e-05	0.00038779	0.000272989	ENSMUSG00000021994/ENSMUSG00000032185/ENSMUSG00000022306/ENSMUSG00000024913/ENSMUSG00000001802/ENSMUSG00000030495/ENSMUSG00000034957/ENSMUSG00000015053/ENSMUSG00000000440/ENSMUSG00000027684/ENSMUSG00000039286/ENSMUSG00000022996/ENSMUSG00000009281/ENSMUSG00000045294/ENSMUSG00000030226/ENSMUSG00000018209/ENSMUSG00000024985/ENSMUSG00000070643/ENSMUSG00000023087/ENSMUSG00000001729/ENSMUSG00000044548/ENSMUSG00000051367/ENSMUSG00000027358/ENSMUSG00000029478/ENSMUSG00000030201/ENSMUSG00000030170/ENSMUSG00000034271/ENSMUSG00000008999/ENSMUSG00000006818/ENSMUSG00000022676/ENSMUSG00000061013/ENSMUSG00000068747/ENSMUSG00000022111/ENSMUSG00000025958/ENSMUSG00000032633/ENSMUSG00000026676/ENSMUSG00000014547/ENSMUSG00000020644/ENSMUSG00000020593/ENSMUSG00000023951/ENSMUSG00000047428/ENSMUSG00000023980/ENSMUSG00000001334/ENSMUSG00000042190/ENSMUSG00000043252/ENSMUSG00000006586/ENSMUSG00000027276/ENSMUSG00000039630/ENSMUSG00000001076/ENSMUSG00000039208/ENSMUSG00000039384/ENSMUSG00000000142/ENSMUSG00000000552/ENSMUSG00000024401/ENSMUSG00000059201/ENSMUSG00000029330/ENSMUSG00000053110/ENSMUSG00000020053/ENSMUSG00000005124/ENSMUSG00000027996/ENSMUSG00000029659/ENSMUSG00000000134/ENSMUSG00000025701/ENSMUSG00000020063/ENSMUSG00000022878/ENSMUSG00000024014/ENSMUSG00000002250/ENSMUSG00000024182/ENSMUSG00000044968/ENSMUSG00000055932/ENSMUSG00000044646/ENSMUSG00000020218/ENSMUSG00000021127/ENSMUSG00000037712/ENSMUSG00000031548/ENSMUSG00000015568/ENSMUSG00000039087/ENSMUSG00000042548/ENSMUSG00000032715/ENSMUSG00000053647/ENSMUSG00000066687/ENSMUSG00000051444/ENSMUSG00000021469/ENSMUSG00000028991/ENSMUSG00000032238/ENSMUSG00000055116/ENSMUSG00000040046/ENSMUSG00000009900	88
GO:0030837	negative regulation of actin filament polymerization	41/7589	54/16212	0.759259	1.62197	4.29476	1.21374e-05	0.000388146	0.000273239	ENSMUSG00000035407/ENSMUSG00000024942/ENSMUSG00000026879/ENSMUSG00000027805/ENSMUSG00000022378/ENSMUSG00000015766/ENSMUSG00000015733/ENSMUSG00000025026/ENSMUSG00000044086/ENSMUSG00000020315/ENSMUSG00000021262/ENSMUSG00000021061/ENSMUSG00000000915/ENSMUSG00000024236/ENSMUSG00000056737/ENSMUSG00000002812/ENSMUSG00000032702/ENSMUSG00000029840/ENSMUSG00000042121/ENSMUSG00000027274/ENSMUSG00000048096/ENSMUSG00000042099/ENSMUSG00000027995/ENSMUSG00000025235/ENSMUSG00000068566/ENSMUSG00000031558/ENSMUSG00000025432/ENSMUSG00000022099/ENSMUSG00000032050/ENSMUSG00000036377/ENSMUSG00000034295/ENSMUSG00000050357/ENSMUSG00000002565/ENSMUSG00000028745/ENSMUSG00000032186/ENSMUSG00000058587/ENSMUSG00000032366/ENSMUSG00000026175/ENSMUSG00000006304/ENSMUSG00000021948/ENSMUSG00000029683	41
GO:0031099	regeneration	128/7589	208/16212	0.615385	1.31462	4.28416	1.23347e-05	0.000392432	0.000276256	ENSMUSG00000020932/ENSMUSG00000034708/ENSMUSG00000063457/ENSMUSG00000035027/ENSMUSG00000002833/ENSMUSG00000013236/ENSMUSG00000001911/ENSMUSG00000050896/ENSMUSG00000079415/ENSMUSG00000024900/ENSMUSG00000020122/ENSMUSG00000037966/ENSMUSG00000030093/ENSMUSG00000022996/ENSMUSG00000036334/ENSMUSG00000029687/ENSMUSG00000012396/ENSMUSG00000042105/ENSMUSG00000016529/ENSMUSG00000022548/ENSMUSG00000022512/ENSMUSG00000022905/ENSMUSG00000047261/ENSMUSG00000038845/ENSMUSG00000020128/ENSMUSG00000020458/ENSMUSG00000021944/ENSMUSG00000070509/ENSMUSG00000024456/ENSMUSG00000040010/ENSMUSG00000059481/ENSMUSG00000032913/ENSMUSG00000009108/ENSMUSG00000019942/ENSMUSG00000057329/ENSMUSG00000031451/ENSMUSG00000003032/ENSMUSG00000021466/ENSMUSG00000029838/ENSMUSG00000029840/ENSMUSG00000027750/ENSMUSG00000018160/ENSMUSG00000052593/ENSMUSG00000027994/ENSMUSG00000020681/ENSMUSG00000050953/ENSMUSG00000025747/ENSMUSG00000041415/ENSMUSG00000061947/ENSMUSG00000001508/ENSMUSG00000033788/ENSMUSG00000024778/ENSMUSG00000042793/ENSMUSG00000041075/ENSMUSG00000039384/ENSMUSG00000021822/ENSMUSG00000029512/ENSMUSG00000037411/ENSMUSG00000018736/ENSMUSG00000024401/ENSMUSG00000057789/ENSMUSG00000026031/ENSMUSG00000027864/ENSMUSG00000020594/ENSMUSG00000053110/ENSMUSG00000006345/ENSMUSG00000020053/ENSMUSG00000028909/ENSMUSG00000032340/ENSMUSG00000089960/ENSMUSG00000002413/ENSMUSG00000054263/ENSMUSG00000026074/ENSMUSG00000024789/ENSMUSG00000005681/ENSMUSG00000045287/ENSMUSG00000017344/ENSMUSG00000049612/ENSMUSG00000023067/ENSMUSG00000038256/ENSMUSG00000002250/ENSMUSG00000024163/ENSMUSG00000028771/ENSMUSG00000001627/ENSMUSG00000031740/ENSMUSG00000009566/ENSMUSG00000009214/ENSMUSG00000026923/ENSMUSG00000033685/ENSMUSG00000040249/ENSMUSG00000025407/ENSMUSG00000015829/ENSMUSG00000026586/ENSMUSG00000022089/ENSMUSG00000006711/ENSMUSG00000074698/ENSMUSG00000028364/ENSMUSG00000030657/ENSMUSG00000026235/ENSMUSG00000032271/ENSMUSG00000032079/ENSMUSG00000032080/ENSMUSG00000032083/ENSMUSG00000027715/ENSMUSG00000062991/ENSMUSG00000039007/ENSMUSG00000032011/ENSMUSG00000026100/ENSMUSG00000006538/ENSMUSG00000035923/ENSMUSG00000063410/ENSMUSG00000037583/ENSMUSG00000028736/ENSMUSG00000048482/ENSMUSG00000030790/ENSMUSG00000009471/ENSMUSG00000059146/ENSMUSG00000052727/ENSMUSG00000030102/ENSMUSG00000032482/ENSMUSG00000063856/ENSMUSG00000039952/ENSMUSG00000034837/ENSMUSG00000021318/ENSMUSG00000028546/ENSMUSG00000041736/ENSMUSG00000005413/ENSMUSG00000004383	128
GO:0006936	muscle contraction	169/7589	285/16212	0.592982	1.26676	4.26228	1.32358e-05	0.000418952	0.000294926	ENSMUSG00000032034/ENSMUSG00000061086/ENSMUSG00000009545/ENSMUSG00000031078/ENSMUSG00000031849/ENSMUSG00000031791/ENSMUSG00000031799/ENSMUSG00000034881/ENSMUSG00000034115/ENSMUSG00000034533/ENSMUSG00000040086/ENSMUSG00000007097/ENSMUSG00000007122/ENSMUSG00000031980/ENSMUSG00000024049/ENSMUSG00000027071/ENSMUSG00000047250/ENSMUSG00000026879/ENSMUSG00000030098/ENSMUSG00000049112/ENSMUSG00000031965/ENSMUSG00000051136/ENSMUSG00000038319/ENSMUSG00000045534/ENSMUSG00000045382/ENSMUSG00000038676/ENSMUSG00000017697/ENSMUSG00000033717/ENSMUSG00000042429/ENSMUSG00000026463/ENSMUSG00000022770/ENSMUSG00000044086/ENSMUSG00000020128/ENSMUSG00000003161/ENSMUSG00000031616/ENSMUSG00000021270/ENSMUSG00000056770/ENSMUSG00000079055/ENSMUSG00000021944/ENSMUSG00000031461/ENSMUSG00000068614/ENSMUSG00000019997/ENSMUSG00000018340/ENSMUSG00000000263/ENSMUSG00000051331/ENSMUSG00000061816/ENSMUSG00000029470/ENSMUSG00000029467/ENSMUSG00000013936/ENSMUSG00000052920/ENSMUSG00000018604/ENSMUSG00000022122/ENSMUSG00000028420/ENSMUSG00000029361/ENSMUSG00000045613/ENSMUSG00000029761/ENSMUSG00000024065/ENSMUSG00000047904/ENSMUSG00000001027/ENSMUSG00000015605/ENSMUSG00000000409/ENSMUSG00000002100/ENSMUSG00000021699/ENSMUSG00000028635/ENSMUSG00000027274/ENSMUSG00000021070/ENSMUSG00000021194/ENSMUSG00000029084/ENSMUSG00000035783/ENSMUSG00000048096/ENSMUSG00000026418/ENSMUSG00000026414/ENSMUSG00000026407/ENSMUSG00000020580/ENSMUSG00000063142/ENSMUSG00000030592/ENSMUSG00000041695/ENSMUSG00000001552/ENSMUSG00000020866/ENSMUSG00000020722/ENSMUSG00000030730/ENSMUSG00000009995/ENSMUSG00000032826/ENSMUSG00000053819/ENSMUSG00000023034/ENSMUSG00000029503/ENSMUSG00000024401/ENSMUSG00000046159/ENSMUSG00000019370/ENSMUSG00000027861/ENSMUSG00000033161/ENSMUSG00000050730/ENSMUSG00000040723/ENSMUSG00000026567/ENSMUSG00000040907/ENSMUSG00000056529/ENSMUSG00000033910/ENSMUSG00000029862/ENSMUSG00000022144/ENSMUSG00000035165/ENSMUSG00000032303/ENSMUSG00000035200/ENSMUSG00000026228/ENSMUSG00000057123/ENSMUSG00000039639/ENSMUSG00000039672/ENSMUSG00000025880/ENSMUSG00000024589/ENSMUSG00000024112/ENSMUSG00000030873/ENSMUSG00000040118/ENSMUSG00000021217/ENSMUSG00000031755/ENSMUSG00000017300/ENSMUSG00000039824/ENSMUSG00000040287/ENSMUSG00000042626/ENSMUSG00000047330/ENSMUSG00000026576/ENSMUSG00000045318/ENSMUSG00000058620/ENSMUSG00000021367/ENSMUSG00000029648/ENSMUSG00000029207/ENSMUSG00000027470/ENSMUSG00000000359/ENSMUSG00000053647/ENSMUSG00000018932/ENSMUSG00000030672/ENSMUSG00000036437/ENSMUSG00000040998/ENSMUSG00000033196/ENSMUSG00000025579/ENSMUSG00000032259/ENSMUSG00000053965/ENSMUSG00000019943/ENSMUSG00000005672/ENSMUSG00000028149/ENSMUSG00000027488/ENSMUSG00000034675/ENSMUSG00000045730/ENSMUSG00000021478/ENSMUSG00000053519/ENSMUSG00000050541/ENSMUSG00000031906/ENSMUSG00000046480/ENSMUSG00000070304/ENSMUSG00000064329/ENSMUSG00000049281/ENSMUSG00000059588/ENSMUSG00000027107/ENSMUSG00000028854/ENSMUSG00000028834/ENSMUSG00000028991/ENSMUSG00000059040/ENSMUSG00000032186/ENSMUSG00000058587/ENSMUSG00000032366/ENSMUSG00000016918/ENSMUSG00000032769/ENSMUSG00000032502/ENSMUSG00000030470/ENSMUSG00000005611/ENSMUSG00000021669/ENSMUSG00000059741/ENSMUSG00000029683/ENSMUSG00000004383/ENSMUSG00000018379/ENSMUSG00000000093	169
GO:0022407	regulation of cell-cell adhesion	254/7589	448/16212	0.566964	1.21118	4.25227	1.33068e-05	0.000419062	0.000295003	ENSMUSG00000032035/ENSMUSG00000032038/ENSMUSG00000042682/ENSMUSG00000031077/ENSMUSG00000020325/ENSMUSG00000070000/ENSMUSG00000031805/ENSMUSG00000021994/ENSMUSG00000020198/ENSMUSG00000052142/ENSMUSG00000024002/ENSMUSG00000035678/ENSMUSG00000005824/ENSMUSG00000034116/ENSMUSG00000032187/ENSMUSG00000028517/ENSMUSG00000028530/ENSMUSG00000024053/ENSMUSG00000024098/ENSMUSG00000024669/ENSMUSG00000047810/ENSMUSG00000024942/ENSMUSG00000027962/ENSMUSG00000039323/ENSMUSG00000022996/ENSMUSG00000027671/ENSMUSG00000040818/ENSMUSG00000028949/ENSMUSG00000002633/ENSMUSG00000022378/ENSMUSG00000022568/ENSMUSG00000022607/ENSMUSG00000026383/ENSMUSG00000017009/ENSMUSG00000017697/ENSMUSG00000038843/ENSMUSG00000024978/ENSMUSG00000051998/ENSMUSG00000070643/ENSMUSG00000016529/ENSMUSG00000037935/ENSMUSG00000050296/ENSMUSG00000045095/ENSMUSG00000022770/ENSMUSG00000038084/ENSMUSG00000022508/ENSMUSG00000022901/ENSMUSG00000035356/ENSMUSG00000049103/ENSMUSG00000031712/ENSMUSG00000018899/ENSMUSG00000001729/ENSMUSG00000001444/ENSMUSG00000021270/ENSMUSG00000027358/ENSMUSG00000026778/ENSMUSG00000015619/ENSMUSG00000039910/ENSMUSG00000019850/ENSMUSG00000037440/ENSMUSG00000019987/ENSMUSG00000055652/ENSMUSG00000030516/ENSMUSG00000030336/ENSMUSG00000030124/ENSMUSG00000023274/ENSMUSG00000030156/ENSMUSG00000045962/ENSMUSG00000003847/ENSMUSG00000035930/ENSMUSG00000032419/ENSMUSG00000027513/ENSMUSG00000008999/ENSMUSG00000037104/ENSMUSG00000042594/ENSMUSG00000027843/ENSMUSG00000068740/ENSMUSG00000027398/ENSMUSG00000026981/ENSMUSG00000029603/ENSMUSG00000069601/ENSMUSG00000052920/ENSMUSG00000003032/ENSMUSG00000021872/ENSMUSG00000078202/ENSMUSG00000036587/ENSMUSG00000078619/ENSMUSG00000022272/ENSMUSG00000023951/ENSMUSG00000000409/ENSMUSG00000040506/ENSMUSG00000026009/ENSMUSG00000032475/ENSMUSG00000044244/ENSMUSG00000027508/ENSMUSG00000021699/ENSMUSG00000041135/ENSMUSG00000028581/ENSMUSG00000026011/ENSMUSG00000001034/ENSMUSG00000026012/ENSMUSG00000027276/ENSMUSG00000021756/ENSMUSG00000041750/ENSMUSG00000056153/ENSMUSG00000007817/ENSMUSG00000026413/ENSMUSG00000021782/ENSMUSG00000079037/ENSMUSG00000029053/ENSMUSG00000031561/ENSMUSG00000052713/ENSMUSG00000039384/ENSMUSG00000039197/ENSMUSG00000048806/ENSMUSG00000022488/ENSMUSG00000074491/ENSMUSG00000026117/ENSMUSG00000031628/ENSMUSG00000029711/ENSMUSG00000029710/ENSMUSG00000050675/ENSMUSG00000020827/ENSMUSG00000000320/ENSMUSG00000003934/ENSMUSG00000039518/ENSMUSG00000024401/ENSMUSG00000037649/ENSMUSG00000024335/ENSMUSG00000022637/ENSMUSG00000055447/ENSMUSG00000059201/ENSMUSG00000051076/ENSMUSG00000016498/ENSMUSG00000049307/ENSMUSG00000027646/ENSMUSG00000001300/ENSMUSG00000020053/ENSMUSG00000046223/ENSMUSG00000028909/ENSMUSG00000040025/ENSMUSG00000056529/ENSMUSG00000066877/ENSMUSG00000033767/ENSMUSG00000028001/ENSMUSG00000029869/ENSMUSG00000048915/ENSMUSG00000066551/ENSMUSG00000030744/ENSMUSG00000025701/ENSMUSG00000068566/ENSMUSG00000041313/ENSMUSG00000003882/ENSMUSG00000024789/ENSMUSG00000034833/ENSMUSG00000037171/ENSMUSG00000022015/ENSMUSG00000022018/ENSMUSG00000038235/ENSMUSG00000068036/ENSMUSG00000005958/ENSMUSG00000022878/ENSMUSG00000004948/ENSMUSG00000004951/ENSMUSG00000043557/ENSMUSG00000001123/ENSMUSG00000013707/ENSMUSG00000022952/ENSMUSG00000025880/ENSMUSG00000032688/ENSMUSG00000002496/ENSMUSG00000073878/ENSMUSG00000039899/ENSMUSG00000036712/ENSMUSG00000095028/ENSMUSG00000076441/ENSMUSG00000026842/ENSMUSG00000026923/ENSMUSG00000026249/ENSMUSG00000025383/ENSMUSG00000021835/ENSMUSG00000034912/ENSMUSG00000021072/ENSMUSG00000050335/ENSMUSG00000026596/ENSMUSG00000015829/ENSMUSG00000040423/ENSMUSG00000026585/ENSMUSG00000026582/ENSMUSG00000031551/ENSMUSG00000033730/ENSMUSG00000069255/ENSMUSG00000039004/ENSMUSG00000015396/ENSMUSG00000029204/ENSMUSG00000041607/ENSMUSG00000023018/ENSMUSG00000027474/ENSMUSG00000051817/ENSMUSG00000039158/ENSMUSG00000029554/ENSMUSG00000030830/ENSMUSG00000039981/ENSMUSG00000027985/ENSMUSG00000032050/ENSMUSG00000039217/ENSMUSG00000032083/ENSMUSG00000090958/ENSMUSG00000027718/ENSMUSG00000053965/ENSMUSG00000019966/ENSMUSG00000028161/ENSMUSG00000050357/ENSMUSG00000031885/ENSMUSG00000046449/ENSMUSG00000026989/ENSMUSG00000035000/ENSMUSG00000031132/ENSMUSG00000032093/ENSMUSG00000032011/ENSMUSG00000032020/ENSMUSG00000032021/ENSMUSG00000027111/ENSMUSG00000032440/ENSMUSG00000029816/ENSMUSG00000006538/ENSMUSG00000021149/ENSMUSG00000007880/ENSMUSG00000070691/ENSMUSG00000036856/ENSMUSG00000041351/ENSMUSG00000028749/ENSMUSG00000041202/ENSMUSG00000048756/ENSMUSG00000058579/ENSMUSG00000029003/ENSMUSG00000058444/ENSMUSG00000040524/ENSMUSG00000032864/ENSMUSG00000061311/ENSMUSG00000027164/ENSMUSG00000031015/ENSMUSG00000030528/ENSMUSG00000041417/ENSMUSG00000021686/ENSMUSG00000032481/ENSMUSG00000009900/ENSMUSG00000021318/ENSMUSG00000042323/ENSMUSG00000021948/ENSMUSG00000028191/ENSMUSG00000029276/ENSMUSG00000055024/ENSMUSG00000068220	254
