## Supplementary Tables for "Gene regulatory dynamics during craniofacial development in a carnivorous marsupial" (part 3 of 3)

### Sheet: SupTable3 (continued)
Supplementary Table 2: Enriched Gene Ontology terms for dunnart genes near enhancers
GO:0051056	regulation of small GTPase mediated signal transduction	137/7589	225/16212	0.608889	1.30074	4.26153	1.35541e-05	0.000424696	0.000298969	ENSMUSG00000038119/ENSMUSG00000032413/ENSMUSG00000035697/ENSMUSG00000052142/ENSMUSG00000032714/ENSMUSG00000032198/ENSMUSG00000033335/ENSMUSG00000021895/ENSMUSG00000028556/ENSMUSG00000036913/ENSMUSG00000001995/ENSMUSG00000024043/ENSMUSG00000024096/ENSMUSG00000038860/ENSMUSG00000038831/ENSMUSG00000038696/ENSMUSG00000035236/ENSMUSG00000035392/ENSMUSG00000026883/ENSMUSG00000074582/ENSMUSG00000034312/ENSMUSG00000022378/ENSMUSG00000015766/ENSMUSG00000036661/ENSMUSG00000036104/ENSMUSG00000039239/ENSMUSG00000022508/ENSMUSG00000022827/ENSMUSG00000020458/ENSMUSG00000019852/ENSMUSG00000039031/ENSMUSG00000066406/ENSMUSG00000024347/ENSMUSG00000024427/ENSMUSG00000024620/ENSMUSG00000040797/ENSMUSG00000042700/ENSMUSG00000095677/ENSMUSG00000024277/ENSMUSG00000041225/ENSMUSG00000025809/ENSMUSG00000025810/ENSMUSG00000027859/ENSMUSG00000014599/ENSMUSG00000031785/ENSMUSG00000026979/ENSMUSG00000029602/ENSMUSG00000022114/ENSMUSG00000038024/ENSMUSG00000032633/ENSMUSG00000032702/ENSMUSG00000063506/ENSMUSG00000016128/ENSMUSG00000027575/ENSMUSG00000061665/ENSMUSG00000040687/ENSMUSG00000027253/ENSMUSG00000040479/ENSMUSG00000001098/ENSMUSG00000001507/ENSMUSG00000000120/ENSMUSG00000030134/ENSMUSG00000030047/ENSMUSG00000039831/ENSMUSG00000052298/ENSMUSG00000053819/ENSMUSG00000004568/ENSMUSG00000029711/ENSMUSG00000067629/ENSMUSG00000058230/ENSMUSG00000050730/ENSMUSG00000032462/ENSMUSG00000037820/ENSMUSG00000027646/ENSMUSG00000027652/ENSMUSG00000074625/ENSMUSG00000024304/ENSMUSG00000020053/ENSMUSG00000034160/ENSMUSG00000026074/ENSMUSG00000018909/ENSMUSG00000069805/ENSMUSG00000057315/ENSMUSG00000038235/ENSMUSG00000049608/ENSMUSG00000005057/ENSMUSG00000025340/ENSMUSG00000038807/ENSMUSG00000011877/ENSMUSG00000020716/ENSMUSG00000027878/ENSMUSG00000002496/ENSMUSG00000015243/ENSMUSG00000031558/ENSMUSG00000020573/ENSMUSG00000038608/ENSMUSG00000004364/ENSMUSG00000026842/ENSMUSG00000039844/ENSMUSG00000026923/ENSMUSG00000038668/ENSMUSG00000021027/ENSMUSG00000044147/ENSMUSG00000034801/ENSMUSG00000026596/ENSMUSG00000026697/ENSMUSG00000015994/ENSMUSG00000042895/ENSMUSG00000024241/ENSMUSG00000018001/ENSMUSG00000017132/ENSMUSG00000017466/ENSMUSG00000025132/ENSMUSG00000032050/ENSMUSG00000032083/ENSMUSG00000037211/ENSMUSG00000062991/ENSMUSG00000009630/ENSMUSG00000019966/ENSMUSG00000050541/ENSMUSG00000031093/ENSMUSG00000036131/ENSMUSG00000026043/ENSMUSG00000028832/ENSMUSG00000028664/ENSMUSG00000041351/ENSMUSG00000029020/ENSMUSG00000032232/ENSMUSG00000011958/ENSMUSG00000021678/ENSMUSG00000021662/ENSMUSG00000053646/ENSMUSG00000020422/ENSMUSG00000036825/ENSMUSG00000036863/ENSMUSG00000022436/ENSMUSG00000018008	137
GO:0051146	striated muscle cell differentiation	191/7589	327/16212	0.584098	1.24778	4.24632	1.40359e-05	0.000437583	0.000308041	ENSMUSG00000033453/ENSMUSG00000032033/ENSMUSG00000038119/ENSMUSG00000005824/ENSMUSG00000062908/ENSMUSG00000007122/ENSMUSG00000031980/ENSMUSG00000031972/ENSMUSG00000024049/ENSMUSG00000026185/ENSMUSG00000030314/ENSMUSG00000022996/ENSMUSG00000029687/ENSMUSG00000002633/ENSMUSG00000022565/ENSMUSG00000034730/ENSMUSG00000067653/ENSMUSG00000049134/ENSMUSG00000025076/ENSMUSG00000026509/ENSMUSG00000026459/ENSMUSG00000042451/ENSMUSG00000010175/ENSMUSG00000044086/ENSMUSG00000022812/ENSMUSG00000022803/ENSMUSG00000020160/ENSMUSG00000001729/ENSMUSG00000051367/ENSMUSG00000034460/ENSMUSG00000027358/ENSMUSG00000021944/ENSMUSG00000031461/ENSMUSG00000068614/ENSMUSG00000005583/ENSMUSG00000066406/ENSMUSG00000030557/ENSMUSG00000024431/ENSMUSG00000024621/ENSMUSG00000024620/ENSMUSG00000032419/ENSMUSG00000027510/ENSMUSG00000013936/ENSMUSG00000024240/ENSMUSG00000025809/ENSMUSG00000040747/ENSMUSG00000068747/ENSMUSG00000055027/ENSMUSG00000019942/ENSMUSG00000052920/ENSMUSG00000057329/ENSMUSG00000018604/ENSMUSG00000002812/ENSMUSG00000036023/ENSMUSG00000041731/ENSMUSG00000025172/ENSMUSG00000026950/ENSMUSG00000029840/ENSMUSG00000022105/ENSMUSG00000023951/ENSMUSG00000015605/ENSMUSG00000043207/ENSMUSG00000054675/ENSMUSG00000002100/ENSMUSG00000019789/ENSMUSG00000005836/ENSMUSG00000042828/ENSMUSG00000042258/ENSMUSG00000039630/ENSMUSG00000041415/ENSMUSG00000021200/ENSMUSG00000036766/ENSMUSG00000063415/ENSMUSG00000059743/ENSMUSG00000048450/ENSMUSG00000021868/ENSMUSG00000058325/ENSMUSG00000048096/ENSMUSG00000026421/ENSMUSG00000026414/ENSMUSG00000026407/ENSMUSG00000041075/ENSMUSG00000030592/ENSMUSG00000020911/ENSMUSG00000020918/ENSMUSG00000001751/ENSMUSG00000017167/ENSMUSG00000020859/ENSMUSG00000053819/ENSMUSG00000049382/ENSMUSG00000029503/ENSMUSG00000031626/ENSMUSG00000031633/ENSMUSG00000031628/ENSMUSG00000018476/ENSMUSG00000020900/ENSMUSG00000002307/ENSMUSG00000030562/ENSMUSG00000026031/ENSMUSG00000028273/ENSMUSG00000027861/ENSMUSG00000027864/ENSMUSG00000001300/ENSMUSG00000024304/ENSMUSG00000020053/ENSMUSG00000030987/ENSMUSG00000005124/ENSMUSG00000008136/ENSMUSG00000032171/ENSMUSG00000032340/ENSMUSG00000025199/ENSMUSG00000036158/ENSMUSG00000020170/ENSMUSG00000021798/ENSMUSG00000021796/ENSMUSG00000032309/ENSMUSG00000020067/ENSMUSG00000020063/ENSMUSG00000014773/ENSMUSG00000062327/ENSMUSG00000079434/ENSMUSG00000015745/ENSMUSG00000038256/ENSMUSG00000053062/ENSMUSG00000022894/ENSMUSG00000022951/ENSMUSG00000024515/ENSMUSG00000032845/ENSMUSG00000046312/ENSMUSG00000031698/ENSMUSG00000031734/ENSMUSG00000051373/ENSMUSG00000026812/ENSMUSG00000009214/ENSMUSG00000015846/ENSMUSG00000026923/ENSMUSG00000040287/ENSMUSG00000020123/ENSMUSG00000021835/ENSMUSG00000062929/ENSMUSG00000022089/ENSMUSG00000021367/ENSMUSG00000033323/ENSMUSG00000004872/ENSMUSG00000027470/ENSMUSG00000051675/ENSMUSG00000052271/ENSMUSG00000033352/ENSMUSG00000029156/ENSMUSG00000030774/ENSMUSG00000028116/ENSMUSG00000062991/ENSMUSG00000029231/ENSMUSG00000028161/ENSMUSG00000067818/ENSMUSG00000050567/ENSMUSG00000064057/ENSMUSG00000050541/ENSMUSG00000034295/ENSMUSG00000031902/ENSMUSG00000068122/ENSMUSG00000026836/ENSMUSG00000035168/ENSMUSG00000026207/ENSMUSG00000017491/ENSMUSG00000000435/ENSMUSG00000035923/ENSMUSG00000020186/ENSMUSG00000028854/ENSMUSG00000007880/ENSMUSG00000028834/ENSMUSG00000037139/ENSMUSG00000029020/ENSMUSG00000028991/ENSMUSG00000032186/ENSMUSG00000058587/ENSMUSG00000032366/ENSMUSG00000011958/ENSMUSG00000016458/ENSMUSG00000048482/ENSMUSG00000030470/ENSMUSG00000051910/ENSMUSG00000009471/ENSMUSG00000021710/ENSMUSG00000009900/ENSMUSG00000074001/ENSMUSG00000063856/ENSMUSG00000029683/ENSMUSG00000055024/ENSMUSG00000022443/ENSMUSG00000004383	191
GO:0050679	positive regulation of epithelial cell proliferation	124/7589	201/16212	0.616915	1.31789	4.25429	1.41308e-05	0.000438337	0.000308572	ENSMUSG00000020689/ENSMUSG00000034708/ENSMUSG00000021994/ENSMUSG00000019579/ENSMUSG00000028549/ENSMUSG00000032512/ENSMUSG00000022330/ENSMUSG00000037458/ENSMUSG00000044338/ENSMUSG00000024854/ENSMUSG00000026883/ENSMUSG00000020122/ENSMUSG00000030093/ENSMUSG00000015053/ENSMUSG00000051136/ENSMUSG00000002633/ENSMUSG00000031841/ENSMUSG00000024985/ENSMUSG00000030849/ENSMUSG00000006205/ENSMUSG00000016529/ENSMUSG00000037568/ENSMUSG00000010175/ENSMUSG00000022512/ENSMUSG00000022510/ENSMUSG00000020458/ENSMUSG00000006932/ENSMUSG00000035448/ENSMUSG00000018395/ENSMUSG00000001729/ENSMUSG00000030283/ENSMUSG00000019850/ENSMUSG00000019987/ENSMUSG00000036585/ENSMUSG00000061048/ENSMUSG00000004791/ENSMUSG00000032419/ENSMUSG00000055817/ENSMUSG00000033960/ENSMUSG00000070368/ENSMUSG00000038894/ENSMUSG00000028413/ENSMUSG00000032179/ENSMUSG00000039059/ENSMUSG00000078202/ENSMUSG00000029838/ENSMUSG00000018160/ENSMUSG00000052593/ENSMUSG00000028017/ENSMUSG00000000567/ENSMUSG00000039153/ENSMUSG00000023951/ENSMUSG00000063632/ENSMUSG00000041415/ENSMUSG00000033788/ENSMUSG00000079516/ENSMUSG00000048373/ENSMUSG00000029755/ENSMUSG00000029999/ENSMUSG00000041075/ENSMUSG00000004040/ENSMUSG00000001280/ENSMUSG00000023034/ENSMUSG00000000530/ENSMUSG00000024401/ENSMUSG00000026031/ENSMUSG00000053110/ENSMUSG00000037754/ENSMUSG00000001435/ENSMUSG00000050310/ENSMUSG00000020053/ENSMUSG00000007805/ENSMUSG00000066551/ENSMUSG00000032253/ENSMUSG00000021796/ENSMUSG00000037171/ENSMUSG00000020063/ENSMUSG00000026228/ENSMUSG00000020716/ENSMUSG00000004814/ENSMUSG00000028108/ENSMUSG00000027878/ENSMUSG00000026078/ENSMUSG00000026921/ENSMUSG00000026923/ENSMUSG00000039191/ENSMUSG00000025422/ENSMUSG00000021835/ENSMUSG00000026473/ENSMUSG00000031565/ENSMUSG00000031548/ENSMUSG00000033730/ENSMUSG00000021978/ENSMUSG00000039087/ENSMUSG00000039004/ENSMUSG00000019768/ENSMUSG00000025583/ENSMUSG00000039217/ENSMUSG00000037225/ENSMUSG00000062960/ENSMUSG00000016933/ENSMUSG00000016921/ENSMUSG00000020357/ENSMUSG00000033792/ENSMUSG00000026204/ENSMUSG00000006538/ENSMUSG00000006699/ENSMUSG00000028991/ENSMUSG00000027208/ENSMUSG00000058444/ENSMUSG00000039519/ENSMUSG00000025932/ENSMUSG00000006763/ENSMUSG00000025105/ENSMUSG00000021702/ENSMUSG00000030102/ENSMUSG00000009900/ENSMUSG00000032591/ENSMUSG00000010051/ENSMUSG00000000489/ENSMUSG00000005413/ENSMUSG00000020546/ENSMUSG00000048616/ENSMUSG00000021974	124
GO:0042063	gliogenesis	215/7589	373/16212	0.576408	1.23135	4.24062	1.42305e-05	0.000439234	0.000309204	ENSMUSG00000020932/ENSMUSG00000034708/ENSMUSG00000031075/ENSMUSG00000007594/ENSMUSG00000035027/ENSMUSG00000001911/ENSMUSG00000032193/ENSMUSG00000032187/ENSMUSG00000028517/ENSMUSG00000028519/ENSMUSG00000032508/ENSMUSG00000035305/ENSMUSG00000057722/ENSMUSG00000044708/ENSMUSG00000031980/ENSMUSG00000079415/ENSMUSG00000024735/ENSMUSG00000026883/ENSMUSG00000020122/ENSMUSG00000034245/ENSMUSG00000030087/ENSMUSG00000000441/ENSMUSG00000000440/ENSMUSG00000037643/ENSMUSG00000036353/ENSMUSG00000029687/ENSMUSG00000002633/ENSMUSG00000022568/ENSMUSG00000022565/ENSMUSG00000022607/ENSMUSG00000026341/ENSMUSG00000045382/ENSMUSG00000059456/ENSMUSG00000022037/ENSMUSG00000024985/ENSMUSG00000070643/ENSMUSG00000026193/ENSMUSG00000053024/ENSMUSG00000026435/ENSMUSG00000039239/ENSMUSG00000026278/ENSMUSG00000027765/ENSMUSG00000047261/ENSMUSG00000022705/ENSMUSG00000020128/ENSMUSG00000020467/ENSMUSG00000020458/ENSMUSG00000026728/ENSMUSG00000040537/ENSMUSG00000040274/ENSMUSG00000052336/ENSMUSG00000040936/ENSMUSG00000006932/ENSMUSG00000049103/ENSMUSG00000001729/ENSMUSG00000039005/ENSMUSG00000079055/ENSMUSG00000021848/ENSMUSG00000063450/ENSMUSG00000027358/ENSMUSG00000026773/ENSMUSG00000020009/ENSMUSG00000019982/ENSMUSG00000024431/ENSMUSG00000024621/ENSMUSG00000049107/ENSMUSG00000030201/ENSMUSG00000040010/ENSMUSG00000033579/ENSMUSG00000004788/ENSMUSG00000029470/ENSMUSG00000019969/ENSMUSG00000004455/ENSMUSG00000062078/ENSMUSG00000014599/ENSMUSG00000043733/ENSMUSG00000031785/ENSMUSG00000027398/ENSMUSG00000029603/ENSMUSG00000037868/ENSMUSG00000037855/ENSMUSG00000055022/ENSMUSG00000072235/ENSMUSG00000025958/ENSMUSG00000031511/ENSMUSG00000028416/ENSMUSG00000021464/ENSMUSG00000023333/ENSMUSG00000026959/ENSMUSG00000026944/ENSMUSG00000029838/ENSMUSG00000027748/ENSMUSG00000033470/ENSMUSG00000022105/ENSMUSG00000020644/ENSMUSG00000052229/ENSMUSG00000000567/ENSMUSG00000059923/ENSMUSG00000025314/ENSMUSG00000040549/ENSMUSG00000026872/ENSMUSG00000024256/ENSMUSG00000010086/ENSMUSG00000030619/ENSMUSG00000021756/ENSMUSG00000063632/ENSMUSG00000041415/ENSMUSG00000036766/ENSMUSG00000024778/ENSMUSG00000007817/ENSMUSG00000042447/ENSMUSG00000026424/ENSMUSG00000063681/ENSMUSG00000048001/ENSMUSG00000029070/ENSMUSG00000006782/ENSMUSG00000004040/ENSMUSG00000001751/ENSMUSG00000017167/ENSMUSG00000039384/ENSMUSG00000020604/ENSMUSG00000029026/ENSMUSG00000059552/ENSMUSG00000024402/ENSMUSG00000024401/ENSMUSG00000073043/ENSMUSG00000032312/ENSMUSG00000024304/ENSMUSG00000020053/ENSMUSG00000005125/ENSMUSG00000031285/ENSMUSG00000027995/ENSMUSG00000048015/ENSMUSG00000021112/ENSMUSG00000049556/ENSMUSG00000014773/ENSMUSG00000068036/ENSMUSG00000023992/ENSMUSG00000013089/ENSMUSG00000040260/ENSMUSG00000034220/ENSMUSG00000020745/ENSMUSG00000017344/ENSMUSG00000020716/ENSMUSG00000049612/ENSMUSG00000035413/ENSMUSG00000027878/ENSMUSG00000022892/ENSMUSG00000002489/ENSMUSG00000046160/ENSMUSG00000024176/ENSMUSG00000002900/ENSMUSG00000026842/ENSMUSG00000026840/ENSMUSG00000026923/ENSMUSG00000026249/ENSMUSG00000018166/ENSMUSG00000038668/ENSMUSG00000040249/ENSMUSG00000021835/ENSMUSG00000001496/ENSMUSG00000026596/ENSMUSG00000026697/ENSMUSG00000027375/ENSMUSG00000027434/ENSMUSG00000024241/ENSMUSG00000029648/ENSMUSG00000029636/ENSMUSG00000042662/ENSMUSG00000012520/ENSMUSG00000026235/ENSMUSG00000027985/ENSMUSG00000025759/ENSMUSG00000037225/ENSMUSG00000028114/ENSMUSG00000062991/ENSMUSG00000027612/ENSMUSG00000045629/ENSMUSG00000021478/ENSMUSG00000021573/ENSMUSG00000021611/ENSMUSG00000029254/ENSMUSG00000031425/ENSMUSG00000052821/ENSMUSG00000034848/ENSMUSG00000002881/ENSMUSG00000026043/ENSMUSG00000041911/ENSMUSG00000032446/ENSMUSG00000051212/ENSMUSG00000028599/ENSMUSG00000029020/ENSMUSG00000028991/ENSMUSG00000047875/ENSMUSG00000027168/ENSMUSG00000055723/ENSMUSG00000051910/ENSMUSG00000040136/ENSMUSG00000059146/ENSMUSG00000030607/ENSMUSG00000030606/ENSMUSG00000030541/ENSMUSG00000032482/ENSMUSG00000043448/ENSMUSG00000039952/ENSMUSG00000021318/ENSMUSG00000033326/ENSMUSG00000028683/ENSMUSG00000028717/ENSMUSG00000041736/ENSMUSG00000000489/ENSMUSG00000068206/ENSMUSG00000033006/ENSMUSG00000004383/ENSMUSG00000048616	215
GO:0022604	regulation of cell morphogenesis	154/7589	257/16212	0.599222	1.28009	4.246	1.43548e-05	0.000440877	0.00031036	ENSMUSG00000055805/ENSMUSG00000035863/ENSMUSG00000021994/ENSMUSG00000028173/ENSMUSG00000039960/ENSMUSG00000032812/ENSMUSG00000024969/ENSMUSG00000033377/ENSMUSG00000030084/ENSMUSG00000030270/ENSMUSG00000027692/ENSMUSG00000027668/ENSMUSG00000052372/ENSMUSG00000015766/ENSMUSG00000022602/ENSMUSG00000022607/ENSMUSG00000026341/ENSMUSG00000045382/ENSMUSG00000059456/ENSMUSG00000057897/ENSMUSG00000074746/ENSMUSG00000026193/ENSMUSG00000053024/ENSMUSG00000026640/ENSMUSG00000022770/ENSMUSG00000038084/ENSMUSG00000027765/ENSMUSG00000027770/ENSMUSG00000000861/ENSMUSG00000050530/ENSMUSG00000028082/ENSMUSG00000040990/ENSMUSG00000018395/ENSMUSG00000021057/ENSMUSG00000019978/ENSMUSG00000039031/ENSMUSG00000024456/ENSMUSG00000024621/ENSMUSG00000052934/ENSMUSG00000021224/ENSMUSG00000024143/ENSMUSG00000042589/ENSMUSG00000052397/ENSMUSG00000002227/ENSMUSG00000014601/ENSMUSG00000020476/ENSMUSG00000029602/ENSMUSG00000030309/ENSMUSG00000022789/ENSMUSG00000020132/ENSMUSG00000032702/ENSMUSG00000025195/ENSMUSG00000061136/ENSMUSG00000036053/ENSMUSG00000032867/ENSMUSG00000026965/ENSMUSG00000029838/ENSMUSG00000029765/ENSMUSG00000025609/ENSMUSG00000041598/ENSMUSG00000020733/ENSMUSG00000023025/ENSMUSG00000052949/ENSMUSG00000022272/ENSMUSG00000023951/ENSMUSG00000043207/ENSMUSG00000028655/ENSMUSG00000042446/ENSMUSG00000004530/ENSMUSG00000031207/ENSMUSG00000036473/ENSMUSG00000041670/ENSMUSG00000049791/ENSMUSG00000054150/ENSMUSG00000030967/ENSMUSG00000020389/ENSMUSG00000026452/ENSMUSG00000027340/ENSMUSG00000020859/ENSMUSG00000020611/ENSMUSG00000052298/ENSMUSG00000029381/ENSMUSG00000004568/ENSMUSG00000023328/ENSMUSG00000020900/ENSMUSG00000058230/ENSMUSG00000039629/ENSMUSG00000027646/ENSMUSG00000073982/ENSMUSG00000028906/ENSMUSG00000028874/ENSMUSG00000048915/ENSMUSG00000033208/ENSMUSG00000031292/ENSMUSG00000028064/ENSMUSG00000032253/ENSMUSG00000038235/ENSMUSG00000068036/ENSMUSG00000029705/ENSMUSG00000020745/ENSMUSG00000024008/ENSMUSG00000004814/ENSMUSG00000015745/ENSMUSG00000022914/ENSMUSG00000002489/ENSMUSG00000024589/ENSMUSG00000063531/ENSMUSG00000035513/ENSMUSG00000026933/ENSMUSG00000024261/ENSMUSG00000025423/ENSMUSG00000025348/ENSMUSG00000038668/ENSMUSG00000037712/ENSMUSG00000022099/ENSMUSG00000036533/ENSMUSG00000039087/ENSMUSG00000029636/ENSMUSG00000003283/ENSMUSG00000038729/ENSMUSG00000058420/ENSMUSG00000035064/ENSMUSG00000001847/ENSMUSG00000026235/ENSMUSG00000033066/ENSMUSG00000025372/ENSMUSG00000025132/ENSMUSG00000032050/ENSMUSG00000029286/ENSMUSG00000005672/ENSMUSG00000062960/ENSMUSG00000034675/ENSMUSG00000063663/ENSMUSG00000026830/ENSMUSG00000035864/ENSMUSG00000019843/ENSMUSG00000028664/ENSMUSG00000041241/ENSMUSG00000028745/ENSMUSG00000006219/ENSMUSG00000029020/ENSMUSG00000032366/ENSMUSG00000027184/ENSMUSG00000026175/ENSMUSG00000030770/ENSMUSG00000053158/ENSMUSG00000001833/ENSMUSG00000053646/ENSMUSG00000037062/ENSMUSG00000036606/ENSMUSG00000022439/ENSMUSG00000022438/ENSMUSG00000049521/ENSMUSG00000022443	154
GO:0071560	cellular response to transforming growth factor beta stimulus	147/7589	244/16212	0.602459	1.287	4.23764	1.49627e-05	0.000457284	0.00032191	ENSMUSG00000021994/ENSMUSG00000003068/ENSMUSG00000035011/ENSMUSG00000033335/ENSMUSG00000039219/ENSMUSG00000024098/ENSMUSG00000032812/ENSMUSG00000026864/ENSMUSG00000030093/ENSMUSG00000000440/ENSMUSG00000027660/ENSMUSG00000040760/ENSMUSG00000028978/ENSMUSG00000033837/ENSMUSG00000022607/ENSMUSG00000026383/ENSMUSG00000026341/ENSMUSG00000027661/ENSMUSG00000006205/ENSMUSG00000039239/ENSMUSG00000022512/ENSMUSG00000045671/ENSMUSG00000035356/ENSMUSG00000026768/ENSMUSG00000052336/ENSMUSG00000031681/ENSMUSG00000021096/ENSMUSG00000021065/ENSMUSG00000027358/ENSMUSG00000027356/ENSMUSG00000041741/ENSMUSG00000005583/ENSMUSG00000039910/ENSMUSG00000024431/ENSMUSG00000061048/ENSMUSG00000003316/ENSMUSG00000021250/ENSMUSG00000026496/ENSMUSG00000028284/ENSMUSG00000024238/ENSMUSG00000022114/ENSMUSG00000025958/ENSMUSG00000031503/ENSMUSG00000032633/ENSMUSG00000025190/ENSMUSG00000061436/ENSMUSG00000027750/ENSMUSG00000024529/ENSMUSG00000052593/ENSMUSG00000001870/ENSMUSG00000000567/ENSMUSG00000021754/ENSMUSG00000026872/ENSMUSG00000001034/ENSMUSG00000027831/ENSMUSG00000063632/ENSMUSG00000001506/ENSMUSG00000001507/ENSMUSG00000020519/ENSMUSG00000035783/ENSMUSG00000007817/ENSMUSG00000029661/ENSMUSG00000030592/ENSMUSG00000004040/ENSMUSG00000044177/ENSMUSG00000023047/ENSMUSG00000000530/ENSMUSG00000038291/ENSMUSG00000063049/ENSMUSG00000037411/ENSMUSG00000059552/ENSMUSG00000026031/ENSMUSG00000052430/ENSMUSG00000026674/ENSMUSG00000032006/ENSMUSG00000027646/ENSMUSG00000022150/ENSMUSG00000029860/ENSMUSG00000032171/ENSMUSG00000024803/ENSMUSG00000034160/ENSMUSG00000022144/ENSMUSG00000021112/ENSMUSG00000021796/ENSMUSG00000037171/ENSMUSG00000020072/ENSMUSG00000020063/ENSMUSG00000017376/ENSMUSG00000001123/ENSMUSG00000028111/ENSMUSG00000022952/ENSMUSG00000025880/ENSMUSG00000024515/ENSMUSG00000045991/ENSMUSG00000071192/ENSMUSG00000024182/ENSMUSG00000022521/ENSMUSG00000030417/ENSMUSG00000029167/ENSMUSG00000026814/ENSMUSG00000026842/ENSMUSG00000036040/ENSMUSG00000024563/ENSMUSG00000040249/ENSMUSG00000021127/ENSMUSG00000037712/ENSMUSG00000012076/ENSMUSG00000001496/ENSMUSG00000005656/ENSMUSG00000031574/ENSMUSG00000031555/ENSMUSG00000031548/ENSMUSG00000037279/ENSMUSG00000069255/ENSMUSG00000021367/ENSMUSG00000040021/ENSMUSG00000040998/ENSMUSG00000025571/ENSMUSG00000049907/ENSMUSG00000090958/ENSMUSG00000037211/ENSMUSG00000034675/ENSMUSG00000031871/ENSMUSG00000026836/ENSMUSG00000026971/ENSMUSG00000026100/ENSMUSG00000026043/ENSMUSG00000041911/ENSMUSG00000032440/ENSMUSG00000025321/ENSMUSG00000019843/ENSMUSG00000036856/ENSMUSG00000026167/ENSMUSG00000043013/ENSMUSG00000032217/ENSMUSG00000036867/ENSMUSG00000042254/ENSMUSG00000032382/ENSMUSG00000028249/ENSMUSG00000051910/ENSMUSG00000030530/ENSMUSG00000010047/ENSMUSG00000029287/ENSMUSG00000034557/ENSMUSG00000055024/ENSMUSG00000022414/ENSMUSG00000021962	147
GO:0014032	neural crest cell development	54/7589	76/16212	0.710526	1.51786	4.24513	1.55317e-05	0.000472345	0.000332512	ENSMUSG00000001227/ENSMUSG00000002633/ENSMUSG00000026193/ENSMUSG00000030031/ENSMUSG00000031616/ENSMUSG00000021109/ENSMUSG00000064138/ENSMUSG00000039910/ENSMUSG00000008999/ENSMUSG00000022676/ENSMUSG00000025810/ENSMUSG00000022122/ENSMUSG00000019647/ENSMUSG00000040254/ENSMUSG00000000567/ENSMUSG00000025969/ENSMUSG00000028779/ENSMUSG00000004530/ENSMUSG00000026872/ENSMUSG00000042258/ENSMUSG00000027276/ENSMUSG00000041415/ENSMUSG00000030110/ENSMUSG00000046985/ENSMUSG00000026455/ENSMUSG00000027200/ENSMUSG00000038264/ENSMUSG00000024304/ENSMUSG00000066043/ENSMUSG00000022144/ENSMUSG00000028064/ENSMUSG00000021796/ENSMUSG00000026228/ENSMUSG00000024176/ENSMUSG00000063531/ENSMUSG00000028780/ENSMUSG00000021835/ENSMUSG00000037279/ENSMUSG00000021359/ENSMUSG00000021367/ENSMUSG00000004872/ENSMUSG00000012520/ENSMUSG00000029576/ENSMUSG00000019966/ENSMUSG00000024987/ENSMUSG00000026836/ENSMUSG00000006699/ENSMUSG00000013584/ENSMUSG00000025921/ENSMUSG00000027168/ENSMUSG00000030539/ENSMUSG00000034684/ENSMUSG00000057969/ENSMUSG00000033006	54
GO:0007389	pattern specification process	250/7589	441/16212	0.566893	1.21103	4.21496	1.57041e-05	0.00047526	0.000334564	ENSMUSG00000038119/ENSMUSG00000000125/ENSMUSG00000031074/ENSMUSG00000019428/ENSMUSG00000021994/ENSMUSG00000020135/ENSMUSG00000061887/ENSMUSG00000040651/ENSMUSG00000028173/ENSMUSG00000026546/ENSMUSG00000026556/ENSMUSG00000022330/ENSMUSG00000047407/ENSMUSG00000044338/ENSMUSG00000054611/ENSMUSG00000024913/ENSMUSG00000038765/ENSMUSG00000000247/ENSMUSG00000061393/ENSMUSG00000021381/ENSMUSG00000030093/ENSMUSG00000030323/ENSMUSG00000031965/ENSMUSG00000027676/ENSMUSG00000028949/ENSMUSG00000028933/ENSMUSG00000002633/ENSMUSG00000012396/ENSMUSG00000033837/ENSMUSG00000022602/ENSMUSG00000026383/ENSMUSG00000038564/ENSMUSG00000073102/ENSMUSG00000066191/ENSMUSG00000043969/ENSMUSG00000030849/ENSMUSG00000020423/ENSMUSG00000026640/ENSMUSG00000022510/ENSMUSG00000020160/ENSMUSG00000006932/ENSMUSG00000031616/ENSMUSG00000031681/ENSMUSG00000064325/ENSMUSG00000018395/ENSMUSG00000021848/ENSMUSG00000051367/ENSMUSG00000021109/ENSMUSG00000027358/ENSMUSG00000021944/ENSMUSG00000069171/ENSMUSG00000005583/ENSMUSG00000039910/ENSMUSG00000030551/ENSMUSG00000032640/ENSMUSG00000030513/ENSMUSG00000036585/ENSMUSG00000030201/ENSMUSG00000042812/ENSMUSG00000029475/ENSMUSG00000019969/ENSMUSG00000032419/ENSMUSG00000008999/ENSMUSG00000038593/ENSMUSG00000024253/ENSMUSG00000024134/ENSMUSG00000014426/ENSMUSG00000058835/ENSMUSG00000061802/ENSMUSG00000024238/ENSMUSG00000025810/ENSMUSG00000012282/ENSMUSG00000008730/ENSMUSG00000027840/ENSMUSG00000014603/ENSMUSG00000068740/ENSMUSG00000031785/ENSMUSG00000026976/ENSMUSG00000055799/ENSMUSG00000037868/ENSMUSG00000045005/ENSMUSG00000014329/ENSMUSG00000018604/ENSMUSG00000021466/ENSMUSG00000048138/ENSMUSG00000021464/ENSMUSG00000025013/ENSMUSG00000032179/ENSMUSG00000015627/ENSMUSG00000078202/ENSMUSG00000061436/ENSMUSG00000071350/ENSMUSG00000025969/ENSMUSG00000015605/ENSMUSG00000032717/ENSMUSG00000032744/ENSMUSG00000027253/ENSMUSG00000043154/ENSMUSG00000038122/ENSMUSG00000050953/ENSMUSG00000019789/ENSMUSG00000040289/ENSMUSG00000026872/ENSMUSG00000000085/ENSMUSG00000030619/ENSMUSG00000042258/ENSMUSG00000021095/ENSMUSG00000021200/ENSMUSG00000063415/ENSMUSG00000022061/ENSMUSG00000023066/ENSMUSG00000037335/ENSMUSG00000048450/ENSMUSG00000039765/ENSMUSG00000067336/ENSMUSG00000048001/ENSMUSG00000006784/ENSMUSG00000020918/ENSMUSG00000001493/ENSMUSG00000030768/ENSMUSG00000042901/ENSMUSG00000000142/ENSMUSG00000028496/ENSMUSG00000029381/ENSMUSG00000001655/ENSMUSG00000000530/ENSMUSG00000047171/ENSMUSG00000059552/ENSMUSG00000067629/ENSMUSG00000032965/ENSMUSG00000050069/ENSMUSG00000020173/ENSMUSG00000052430/ENSMUSG00000052534/ENSMUSG00000045039/ENSMUSG00000027996/ENSMUSG00000034292/ENSMUSG00000022144/ENSMUSG00000031326/ENSMUSG00000036862/ENSMUSG00000040836/ENSMUSG00000036158/ENSMUSG00000020170/ENSMUSG00000021796/ENSMUSG00000037171/ENSMUSG00000014773/ENSMUSG00000062327/ENSMUSG00000022858/ENSMUSG00000040260/ENSMUSG00000017405/ENSMUSG00000020679/ENSMUSG00000041912/ENSMUSG00000027878/ENSMUSG00000062713/ENSMUSG00000022946/ENSMUSG00000024515/ENSMUSG00000024182/ENSMUSG00000061322/ENSMUSG00000028780/ENSMUSG00000033282/ENSMUSG00000031734/ENSMUSG00000026814/ENSMUSG00000026923/ENSMUSG00000026934/ENSMUSG00000039191/ENSMUSG00000024563/ENSMUSG00000025352/ENSMUSG00000025407/ENSMUSG00000020218/ENSMUSG00000021835/ENSMUSG00000001496/ENSMUSG00000034912/ENSMUSG00000035451/ENSMUSG00000026484/ENSMUSG00000026575/ENSMUSG00000031565/ENSMUSG00000031548/ENSMUSG00000022098/ENSMUSG00000037025/ENSMUSG00000037034/ENSMUSG00000027434/ENSMUSG00000037279/ENSMUSG00000021359/ENSMUSG00000021367/ENSMUSG00000037890/ENSMUSG00000046982/ENSMUSG00000004872/ENSMUSG00000046020/ENSMUSG00000068079/ENSMUSG00000029546/ENSMUSG00000029570/ENSMUSG00000053626/ENSMUSG00000027985/ENSMUSG00000066687/ENSMUSG00000015957/ENSMUSG00000044221/ENSMUSG00000060798/ENSMUSG00000037211/ENSMUSG00000037225/ENSMUSG00000034462/ENSMUSG00000024987/ENSMUSG00000074622/ENSMUSG00000017858/ENSMUSG00000005320/ENSMUSG00000021469/ENSMUSG00000021604/ENSMUSG00000001504/ENSMUSG00000060969/ENSMUSG00000004768/ENSMUSG00000048310/ENSMUSG00000026836/ENSMUSG00000035033/ENSMUSG00000055653/ENSMUSG00000034848/ENSMUSG00000038331/ENSMUSG00000073678/ENSMUSG00000041911/ENSMUSG00000032446/ENSMUSG00000032440/ENSMUSG00000029844/ENSMUSG00000023403/ENSMUSG00000006538/ENSMUSG00000000435/ENSMUSG00000035923/ENSMUSG00000037188/ENSMUSG00000041120/ENSMUSG00000028736/ENSMUSG00000033227/ENSMUSG00000028988/ENSMUSG00000032221/ENSMUSG00000013584/ENSMUSG00000032217/ENSMUSG00000036867/ENSMUSG00000059246/ENSMUSG00000025902/ENSMUSG00000028207/ENSMUSG00000025932/ENSMUSG00000016458/ENSMUSG00000027168/ENSMUSG00000030507/ENSMUSG00000038244/ENSMUSG00000009900/ENSMUSG00000034684/ENSMUSG00000021318/ENSMUSG00000028718/ENSMUSG00000055024/ENSMUSG00000018169/ENSMUSG00000048616/ENSMUSG00000034121/ENSMUSG00000000093	250
GO:0002931	response to ischemia	45/7589	61/16212	0.737705	1.57592	4.22763	1.67453e-05	0.000499461	0.0003516	ENSMUSG00000035027/ENSMUSG00000074064/ENSMUSG00000059456/ENSMUSG00000051980/ENSMUSG00000052336/ENSMUSG00000005583/ENSMUSG00000071369/ENSMUSG00000024621/ENSMUSG00000024617/ENSMUSG00000003849/ENSMUSG00000029470/ENSMUSG00000038418/ENSMUSG00000014599/ENSMUSG00000057329/ENSMUSG00000028435/ENSMUSG00000050953/ENSMUSG00000021868/ENSMUSG00000030965/ENSMUSG00000020580/ENSMUSG00000000628/ENSMUSG00000004040/ENSMUSG00000029503/ENSMUSG00000059552/ENSMUSG00000032462/ENSMUSG00000037012/ENSMUSG00000071311/ENSMUSG00000023992/ENSMUSG00000055866/ENSMUSG00000022951/ENSMUSG00000022206/ENSMUSG00000024241/ENSMUSG00000007659/ENSMUSG00000029223/ENSMUSG00000035064/ENSMUSG00000018932/ENSMUSG00000049001/ENSMUSG00000015837/ENSMUSG00000029249/ENSMUSG00000020300/ENSMUSG00000014776/ENSMUSG00000015839/ENSMUSG00000028756/ENSMUSG00000028914/ENSMUSG00000096146/ENSMUSG00000030538	45
GO:0170040	proteinogenic amino acid catabolic process	45/7589	61/16212	0.737705	1.57592	4.22763	1.67453e-05	0.000499461	0.0003516	ENSMUSG00000015890/ENSMUSG00000024654/ENSMUSG00000034456/ENSMUSG00000027709/ENSMUSG00000028978/ENSMUSG00000022546/ENSMUSG00000026463/ENSMUSG00000026272/ENSMUSG00000026307/ENSMUSG00000022821/ENSMUSG00000019987/ENSMUSG00000029445/ENSMUSG00000021033/ENSMUSG00000004789/ENSMUSG00000026787/ENSMUSG00000031672/ENSMUSG00000054474/ENSMUSG00000029597/ENSMUSG00000029596/ENSMUSG00000033022/ENSMUSG00000025190/ENSMUSG00000021794/ENSMUSG00000007908/ENSMUSG00000029361/ENSMUSG00000042096/ENSMUSG00000030934/ENSMUSG00000036892/ENSMUSG00000023044/ENSMUSG00000001155/ENSMUSG00000024827/ENSMUSG00000017453/ENSMUSG00000020826/ENSMUSG00000024039/ENSMUSG00000015806/ENSMUSG00000031700/ENSMUSG00000044005/ENSMUSG00000028672/ENSMUSG00000027360/ENSMUSG00000030630/ENSMUSG00000030802/ENSMUSG00000021646/ENSMUSG00000032607/ENSMUSG00000028194/ENSMUSG00000029695/ENSMUSG00000006378	45
GO:1903078	positive regulation of protein localization to plasma membrane	45/7589	61/16212	0.737705	1.57592	4.22763	1.67453e-05	0.000499461	0.0003516	ENSMUSG00000041488/ENSMUSG00000020122/ENSMUSG00000037643/ENSMUSG00000061576/ENSMUSG00000036815/ENSMUSG00000026341/ENSMUSG00000038949/ENSMUSG00000040022/ENSMUSG00000026463/ENSMUSG00000022770/ENSMUSG00000051355/ENSMUSG00000020315/ENSMUSG00000001729/ENSMUSG00000021057/ENSMUSG00000052397/ENSMUSG00000006740/ENSMUSG00000025809/ENSMUSG00000025006/ENSMUSG00000052504/ENSMUSG00000038976/ENSMUSG00000001507/ENSMUSG00000026413/ENSMUSG00000079037/ENSMUSG00000029032/ENSMUSG00000030720/ENSMUSG00000024401/ENSMUSG00000032290/ENSMUSG00000073982/ENSMUSG00000023992/ENSMUSG00000040249/ENSMUSG00000040287/ENSMUSG00000044147/ENSMUSG00000050335/ENSMUSG00000053647/ENSMUSG00000015837/ENSMUSG00000021567/ENSMUSG00000020581/ENSMUSG00000028664/ENSMUSG00000006445/ENSMUSG00000004771/ENSMUSG00000032502/ENSMUSG00000026175/ENSMUSG00000096146/ENSMUSG00000030538/ENSMUSG00000009900	45
GO:0045785	positive regulation of cell adhesion	260/7589	461/16212	0.563991	1.20483	4.18553	1.77939e-05	0.000528199	0.000371831	ENSMUSG00000032035/ENSMUSG00000032038/ENSMUSG00000020689/ENSMUSG00000042682/ENSMUSG00000031077/ENSMUSG00000020325/ENSMUSG00000070000/ENSMUSG00000031805/ENSMUSG00000021994/ENSMUSG00000020198/ENSMUSG00000052142/ENSMUSG00000024002/ENSMUSG00000035678/ENSMUSG00000005824/ENSMUSG00000034116/ENSMUSG00000032187/ENSMUSG00000033335/ENSMUSG00000028517/ENSMUSG00000028530/ENSMUSG00000024053/ENSMUSG00000032796/ENSMUSG00000041488/ENSMUSG00000024669/ENSMUSG00000047810/ENSMUSG00000024942/ENSMUSG00000027962/ENSMUSG00000037966/ENSMUSG00000039323/ENSMUSG00000064080/ENSMUSG00000022996/ENSMUSG00000027671/ENSMUSG00000036353/ENSMUSG00000040818/ENSMUSG00000028949/ENSMUSG00000002633/ENSMUSG00000022378/ENSMUSG00000022570/ENSMUSG00000022607/ENSMUSG00000026383/ENSMUSG00000024076/ENSMUSG00000031841/ENSMUSG00000059456/ENSMUSG00000017009/ENSMUSG00000018209/ENSMUSG00000017697/ENSMUSG00000038843/ENSMUSG00000024978/ENSMUSG00000070643/ENSMUSG00000026193/ENSMUSG00000037935/ENSMUSG00000039239/ENSMUSG00000045095/ENSMUSG00000038084/ENSMUSG00000022508/ENSMUSG00000022901/ENSMUSG00000022812/ENSMUSG00000035356/ENSMUSG00000026727/ENSMUSG00000040274/ENSMUSG00000068196/ENSMUSG00000049103/ENSMUSG00000031712/ENSMUSG00000018899/ENSMUSG00000021270/ENSMUSG00000021136/ENSMUSG00000027356/ENSMUSG00000026778/ENSMUSG00000015619/ENSMUSG00000039910/ENSMUSG00000037440/ENSMUSG00000055652/ENSMUSG00000030516/ENSMUSG00000030336/ENSMUSG00000023274/ENSMUSG00000042812/ENSMUSG00000003847/ENSMUSG00000038872/ENSMUSG00000035930/ENSMUSG00000032419/ENSMUSG00000027513/ENSMUSG00000008999/ENSMUSG00000037104/ENSMUSG00000025809/ENSMUSG00000025810/ENSMUSG00000027843/ENSMUSG00000014599/ENSMUSG00000033721/ENSMUSG00000043733/ENSMUSG00000031785/ENSMUSG00000027398/ENSMUSG00000069601/ENSMUSG00000019920/ENSMUSG00000021872/ENSMUSG00000036587/ENSMUSG00000029838/ENSMUSG00000024395/ENSMUSG00000057948/ENSMUSG00000078619/ENSMUSG00000022272/ENSMUSG00000023951/ENSMUSG00000000409/ENSMUSG00000040690/ENSMUSG00000025314/ENSMUSG00000040506/ENSMUSG00000027195/ENSMUSG00000026009/ENSMUSG00000032475/ENSMUSG00000021699/ENSMUSG00000041135/ENSMUSG00000028434/ENSMUSG00000026012/ENSMUSG00000021756/ENSMUSG00000041415/ENSMUSG00000001507/ENSMUSG00000041750/ENSMUSG00000033788/ENSMUSG00000030110/ENSMUSG00000007817/ENSMUSG00000058325/ENSMUSG00000000402/ENSMUSG00000026413/ENSMUSG00000039661/ENSMUSG00000019820/ENSMUSG00000029053/ENSMUSG00000001552/ENSMUSG00000039384/ENSMUSG00000039197/ENSMUSG00000022488/ENSMUSG00000000555/ENSMUSG00000026117/ENSMUSG00000058297/ENSMUSG00000029711/ENSMUSG00000029710/ENSMUSG00000050675/ENSMUSG00000089876/ENSMUSG00000003934/ENSMUSG00000024401/ENSMUSG00000037649/ENSMUSG00000024335/ENSMUSG00000055447/ENSMUSG00000059201/ENSMUSG00000051076/ENSMUSG00000016498/ENSMUSG00000049307/ENSMUSG00000037820/ENSMUSG00000027646/ENSMUSG00000001300/ENSMUSG00000022150/ENSMUSG00000020053/ENSMUSG00000046223/ENSMUSG00000028909/ENSMUSG00000056529/ENSMUSG00000066877/ENSMUSG00000028001/ENSMUSG00000029859/ENSMUSG00000029869/ENSMUSG00000002413/ENSMUSG00000066551/ENSMUSG00000042961/ENSMUSG00000026074/ENSMUSG00000030536/ENSMUSG00000030744/ENSMUSG00000000134/ENSMUSG00000025701/ENSMUSG00000068566/ENSMUSG00000041313/ENSMUSG00000003882/ENSMUSG00000024789/ENSMUSG00000034833/ENSMUSG00000037171/ENSMUSG00000022015/ENSMUSG00000038235/ENSMUSG00000023886/ENSMUSG00000068036/ENSMUSG00000004948/ENSMUSG00000017344/ENSMUSG00000001123/ENSMUSG00000041959/ENSMUSG00000022952/ENSMUSG00000025880/ENSMUSG00000032688/ENSMUSG00000002496/ENSMUSG00000073878/ENSMUSG00000002900/ENSMUSG00000036712/ENSMUSG00000095028/ENSMUSG00000026842/ENSMUSG00000026812/ENSMUSG00000025383/ENSMUSG00000025389/ENSMUSG00000037712/ENSMUSG00000026478/ENSMUSG00000026596/ENSMUSG00000026697/ENSMUSG00000026585/ENSMUSG00000026582/ENSMUSG00000031557/ENSMUSG00000031555/ENSMUSG00000033730/ENSMUSG00000001768/ENSMUSG00000039087/ENSMUSG00000021365/ENSMUSG00000015396/ENSMUSG00000029204/ENSMUSG00000023018/ENSMUSG00000051817/ENSMUSG00000001847/ENSMUSG00000018001/ENSMUSG00000030830/ENSMUSG00000026235/ENSMUSG00000040998/ENSMUSG00000027985/ENSMUSG00000039217/ENSMUSG00000032083/ENSMUSG00000027718/ENSMUSG00000049001/ENSMUSG00000062991/ENSMUSG00000019966/ENSMUSG00000028161/ENSMUSG00000062960/ENSMUSG00000034675/ENSMUSG00000050357/ENSMUSG00000031885/ENSMUSG00000035000/ENSMUSG00000031132/ENSMUSG00000032093/ENSMUSG00000032011/ENSMUSG00000027111/ENSMUSG00000032440/ENSMUSG00000029819/ENSMUSG00000006538/ENSMUSG00000020581/ENSMUSG00000007880/ENSMUSG00000070691/ENSMUSG00000036856/ENSMUSG00000006699/ENSMUSG00000041351/ENSMUSG00000048756/ENSMUSG00000040524/ENSMUSG00000032366/ENSMUSG00000061311/ENSMUSG00000027164/ENSMUSG00000030538/ENSMUSG00000030528/ENSMUSG00000021686/ENSMUSG00000032481/ENSMUSG00000032482/ENSMUSG00000006304/ENSMUSG00000009900/ENSMUSG00000039952/ENSMUSG00000010051/ENSMUSG00000021318/ENSMUSG00000042323/ENSMUSG00000028191/ENSMUSG00000028195/ENSMUSG00000055024/ENSMUSG00000000489/ENSMUSG00000033088/ENSMUSG00000068220/ENSMUSG00000022443	260
GO:0030509	BMP signaling pathway	93/7589	145/16212	0.641379	1.37015	4.20009	1.84384e-05	0.000543211	0.000382399	ENSMUSG00000020325/ENSMUSG00000019428/ENSMUSG00000031849/ENSMUSG00000021994/ENSMUSG00000066839/ENSMUSG00000024098/ENSMUSG00000061393/ENSMUSG00000031963/ENSMUSG00000000440/ENSMUSG00000031965/ENSMUSG00000027660/ENSMUSG00000012396/ENSMUSG00000024074/ENSMUSG00000024975/ENSMUSG00000024985/ENSMUSG00000006205/ENSMUSG00000045648/ENSMUSG00000044674/ENSMUSG00000031681/ENSMUSG00000021096/ENSMUSG00000027358/ENSMUSG00000021944/ENSMUSG00000070509/ENSMUSG00000008999/ENSMUSG00000038418/ENSMUSG00000021464/ENSMUSG00000025927/ENSMUSG00000032179/ENSMUSG00000056004/ENSMUSG00000061436/ENSMUSG00000020802/ENSMUSG00000039153/ENSMUSG00000005836/ENSMUSG00000042377/ENSMUSG00000063632/ENSMUSG00000001507/ENSMUSG00000001510/ENSMUSG00000048450/ENSMUSG00000067336/ENSMUSG00000029755/ENSMUSG00000048001/ENSMUSG00000001494/ENSMUSG00000037573/ENSMUSG00000023047/ENSMUSG00000000530/ENSMUSG00000044857/ENSMUSG00000050069/ENSMUSG00000052430/ENSMUSG00000033411/ENSMUSG00000066306/ENSMUSG00000045039/ENSMUSG00000027996/ENSMUSG00000032340/ENSMUSG00000030732/ENSMUSG00000021796/ENSMUSG00000038403/ENSMUSG00000027878/ENSMUSG00000038677/ENSMUSG00000025880/ENSMUSG00000024515/ENSMUSG00000045333/ENSMUSG00000026814/ENSMUSG00000026842/ENSMUSG00000026923/ENSMUSG00000039191/ENSMUSG00000025427/ENSMUSG00000024563/ENSMUSG00000021835/ENSMUSG00000031548/ENSMUSG00000039004/ENSMUSG00000021366/ENSMUSG00000027985/ENSMUSG00000062960/ENSMUSG00000021469/ENSMUSG00000031906/ENSMUSG00000031871/ENSMUSG00000026836/ENSMUSG00000055653/ENSMUSG00000049313/ENSMUSG00000041911/ENSMUSG00000021785/ENSMUSG00000027104/ENSMUSG00000041120/ENSMUSG00000022245/ENSMUSG00000036867/ENSMUSG00000032387/ENSMUSG00000016918/ENSMUSG00000009900/ENSMUSG00000028195/ENSMUSG00000029287/ENSMUSG00000016942/ENSMUSG00000069763/ENSMUSG00000048616	93
GO:0050770	regulation of axonogenesis	104/7589	165/16212	0.630303	1.34648	4.1966	1.85342e-05	0.000543211	0.000382399	ENSMUSG00000041444/ENSMUSG00000018411/ENSMUSG00000000125/ENSMUSG00000021994/ENSMUSG00000003068/ENSMUSG00000035027/ENSMUSG00000013236/ENSMUSG00000034656/ENSMUSG00000028519/ENSMUSG00000038708/ENSMUSG00000024969/ENSMUSG00000030093/ENSMUSG00000030084/ENSMUSG00000027660/ENSMUSG00000022607/ENSMUSG00000026341/ENSMUSG00000026193/ENSMUSG00000053024/ENSMUSG00000026640/ENSMUSG00000026277/ENSMUSG00000022812/ENSMUSG00000000861/ENSMUSG00000020458/ENSMUSG00000026728/ENSMUSG00000032536/ENSMUSG00000070509/ENSMUSG00000031729/ENSMUSG00000004788/ENSMUSG00000019969/ENSMUSG00000042700/ENSMUSG00000025810/ENSMUSG00000027859/ENSMUSG00000050947/ENSMUSG00000020476/ENSMUSG00000059363/ENSMUSG00000025020/ENSMUSG00000026959/ENSMUSG00000026965/ENSMUSG00000029765/ENSMUSG00000023951/ENSMUSG00000015605/ENSMUSG00000027253/ENSMUSG00000050587/ENSMUSG00000032547/ENSMUSG00000026872/ENSMUSG00000030110/ENSMUSG00000067336/ENSMUSG00000020389/ENSMUSG00000001313/ENSMUSG00000015291/ENSMUSG00000029512/ENSMUSG00000023328/ENSMUSG00000003934/ENSMUSG00000018736/ENSMUSG00000067629/ENSMUSG00000058230/ENSMUSG00000026567/ENSMUSG00000027200/ENSMUSG00000038264/ENSMUSG00000024304/ENSMUSG00000045039/ENSMUSG00000031285/ENSMUSG00000041710/ENSMUSG00000048915/ENSMUSG00000002413/ENSMUSG00000031292/ENSMUSG00000023800/ENSMUSG00000005958/ENSMUSG00000029674/ENSMUSG00000018507/ENSMUSG00000004798/ENSMUSG00000020745/ENSMUSG00000049612/ENSMUSG00000022860/ENSMUSG00000002489/ENSMUSG00000002496/ENSMUSG00000031558/ENSMUSG00000001627/ENSMUSG00000040249/ENSMUSG00000015829/ENSMUSG00000060012/ENSMUSG00000006711/ENSMUSG00000041607/ENSMUSG00000026235/ENSMUSG00000047712/ENSMUSG00000032064/ENSMUSG00000030774/ENSMUSG00000029291/ENSMUSG00000034675/ENSMUSG00000031266/ENSMUSG00000032011/ENSMUSG00000028664/ENSMUSG00000029005/ENSMUSG00000048482/ENSMUSG00000005610/ENSMUSG00000059146/ENSMUSG00000052727/ENSMUSG00000053646/ENSMUSG00000009900/ENSMUSG00000034684/ENSMUSG00000036832/ENSMUSG00000053510/ENSMUSG00000036606/ENSMUSG00000055024	104
GO:0071774	response to fibroblast growth factor	70/7589	104/16212	0.673077	1.43786	4.20242	1.86499e-05	0.000543211	0.000382399	ENSMUSG00000031074/ENSMUSG00000050917/ENSMUSG00000020327/ENSMUSG00000021994/ENSMUSG00000053560/ENSMUSG00000047787/ENSMUSG00000024985/ENSMUSG00000030849/ENSMUSG00000042046/ENSMUSG00000051980/ENSMUSG00000006932/ENSMUSG00000064325/ENSMUSG00000090258/ENSMUSG00000015619/ENSMUSG00000019997/ENSMUSG00000024427/ENSMUSG00000036585/ENSMUSG00000054008/ENSMUSG00000000182/ENSMUSG00000025991/ENSMUSG00000025809/ENSMUSG00000043733/ENSMUSG00000022114/ENSMUSG00000058488/ENSMUSG00000027750/ENSMUSG00000059923/ENSMUSG00000039153/ENSMUSG00000027230/ENSMUSG00000051379/ENSMUSG00000027778/ENSMUSG00000001506/ENSMUSG00000000120/ENSMUSG00000048373/ENSMUSG00000028124/ENSMUSG00000023034/ENSMUSG00000032336/ENSMUSG00000030536/ENSMUSG00000020170/ENSMUSG00000023886/ENSMUSG00000034220/ENSMUSG00000022322/ENSMUSG00000021127/ENSMUSG00000031574/ENSMUSG00000031565/ENSMUSG00000031548/ENSMUSG00000022101/ENSMUSG00000033730/ENSMUSG00000024241/ENSMUSG00000044461/ENSMUSG00000028364/ENSMUSG00000025854/ENSMUSG00000046743/ENSMUSG00000037211/ENSMUSG00000037225/ENSMUSG00000049001/ENSMUSG00000047632/ENSMUSG00000005320/ENSMUSG00000031230/ENSMUSG00000079259/ENSMUSG00000036856/ENSMUSG00000027208/ENSMUSG00000016918/ENSMUSG00000027168/ENSMUSG00000058975/ENSMUSG00000010051/ENSMUSG00000010047/ENSMUSG00000000489/ENSMUSG00000048616/ENSMUSG00000000093/ENSMUSG00000021974	70
GO:0090130	tissue migration	70/7589	104/16212	0.673077	1.43786	4.20242	1.86499e-05	0.000543211	0.000382399	ENSMUSG00000079019/ENSMUSG00000021994/ENSMUSG00000031972/ENSMUSG00000022286/ENSMUSG00000004508/ENSMUSG00000026883/ENSMUSG00000034312/ENSMUSG00000027805/ENSMUSG00000022568/ENSMUSG00000022607/ENSMUSG00000026383/ENSMUSG00000034330/ENSMUSG00000010175/ENSMUSG00000039239/ENSMUSG00000020458/ENSMUSG00000026728/ENSMUSG00000021262/ENSMUSG00000021109/ENSMUSG00000027356/ENSMUSG00000068614/ENSMUSG00000024486/ENSMUSG00000055333/ENSMUSG00000042812/ENSMUSG00000001672/ENSMUSG00000024277/ENSMUSG00000022676/ENSMUSG00000043733/ENSMUSG00000038894/ENSMUSG00000032702/ENSMUSG00000059430/ENSMUSG00000000567/ENSMUSG00000004530/ENSMUSG00000026872/ENSMUSG00000028434/ENSMUSG00000001507/ENSMUSG00000035783/ENSMUSG00000058325/ENSMUSG00000067336/ENSMUSG00000061762/ENSMUSG00000026457/ENSMUSG00000054808/ENSMUSG00000039384/ENSMUSG00000044768/ENSMUSG00000064201/ENSMUSG00000037411/ENSMUSG00000027646/ENSMUSG00000021893/ENSMUSG00000026074/ENSMUSG00000062327/ENSMUSG00000040260/ENSMUSG00000055980/ENSMUSG00000002250/ENSMUSG00000024515/ENSMUSG00000017737/ENSMUSG00000026785/ENSMUSG00000044147/ENSMUSG00000031555/ENSMUSG00000039087/ENSMUSG00000015305/ENSMUSG00000019966/ENSMUSG00000005672/ENSMUSG00000016933/ENSMUSG00000032440/ENSMUSG00000028991/ENSMUSG00000027208/ENSMUSG00000004771/ENSMUSG00000026175/ENSMUSG00000010051/ENSMUSG00000004591/ENSMUSG00000029287	70
GO:0003203	endocardial cushion morphogenesis	30/7589	37/16212	0.810811	1.73209	4.18229	1.93882e-05	0.000562077	0.00039568	ENSMUSG00000044338/ENSMUSG00000031965/ENSMUSG00000028978/ENSMUSG00000039239/ENSMUSG00000027358/ENSMUSG00000008999/ENSMUSG00000022676/ENSMUSG00000018604/ENSMUSG00000032179/ENSMUSG00000015627/ENSMUSG00000000567/ENSMUSG00000032744/ENSMUSG00000040289/ENSMUSG00000042258/ENSMUSG00000048450/ENSMUSG00000000530/ENSMUSG00000036862/ENSMUSG00000021796/ENSMUSG00000022894/ENSMUSG00000024515/ENSMUSG00000026814/ENSMUSG00000026923/ENSMUSG00000039191/ENSMUSG00000024563/ENSMUSG00000021469/ENSMUSG00000026836/ENSMUSG00000032440/ENSMUSG00000069763/ENSMUSG00000048616/ENSMUSG00000000093	30
GO:0007160	cell-matrix adhesion	131/7589	215/16212	0.609302	1.30162	4.17668	1.97721e-05	0.000565777	0.000398284	ENSMUSG00000020689/ENSMUSG00000034664/ENSMUSG00000031078/ENSMUSG00000028553/ENSMUSG00000031980/ENSMUSG00000027962/ENSMUSG00000037966/ENSMUSG00000021750/ENSMUSG00000022570/ENSMUSG00000022580/ENSMUSG00000022607/ENSMUSG00000026383/ENSMUSG00000031841/ENSMUSG00000059456/ENSMUSG00000017009/ENSMUSG00000025082/ENSMUSG00000026193/ENSMUSG00000053024/ENSMUSG00000016494/ENSMUSG00000030022/ENSMUSG00000022548/ENSMUSG00000022508/ENSMUSG00000047793/ENSMUSG00000022812/ENSMUSG00000026768/ENSMUSG00000040274/ENSMUSG00000006932/ENSMUSG00000027356/ENSMUSG00000019997/ENSMUSG00000025809/ENSMUSG00000025810/ENSMUSG00000014599/ENSMUSG00000043733/ENSMUSG00000057329/ENSMUSG00000019920/ENSMUSG00000059049/ENSMUSG00000025006/ENSMUSG00000025609/ENSMUSG00000027750/ENSMUSG00000031480/ENSMUSG00000023951/ENSMUSG00000015605/ENSMUSG00000040690/ENSMUSG00000025314/ENSMUSG00000004530/ENSMUSG00000052504/ENSMUSG00000021549/ENSMUSG00000030789/ENSMUSG00000070369/ENSMUSG00000027276/ENSMUSG00000041415/ENSMUSG00000001507/ENSMUSG00000029082/ENSMUSG00000031355/ENSMUSG00000019820/ENSMUSG00000029053/ENSMUSG00000001552/ENSMUSG00000039546/ENSMUSG00000021823/ENSMUSG00000021822/ENSMUSG00000000555/ENSMUSG00000000530/ENSMUSG00000037411/ENSMUSG00000020827/ENSMUSG00000003534/ENSMUSG00000002980/ENSMUSG00000032462/ENSMUSG00000027646/ENSMUSG00000028001/ENSMUSG00000029859/ENSMUSG00000029860/ENSMUSG00000004098/ENSMUSG00000048915/ENSMUSG00000026074/ENSMUSG00000030536/ENSMUSG00000059327/ENSMUSG00000074305/ENSMUSG00000058806/ENSMUSG00000017344/ENSMUSG00000020716/ENSMUSG00000041959/ENSMUSG00000028126/ENSMUSG00000002489/ENSMUSG00000045991/ENSMUSG00000073878/ENSMUSG00000078716/ENSMUSG00000063531/ENSMUSG00000026842/ENSMUSG00000026812/ENSMUSG00000025348/ENSMUSG00000040249/ENSMUSG00000015143/ENSMUSG00000037712/ENSMUSG00000026697/ENSMUSG00000031557/ENSMUSG00000031555/ENSMUSG00000022099/ENSMUSG00000027381/ENSMUSG00000001768/ENSMUSG00000069255/ENSMUSG00000034990/ENSMUSG00000001847/ENSMUSG00000030830/ENSMUSG00000040998/ENSMUSG00000032068/ENSMUSG00000062960/ENSMUSG00000031673/ENSMUSG00000046449/ENSMUSG00000026971/ENSMUSG00000032093/ENSMUSG00000032011/ENSMUSG00000037705/ENSMUSG00000026043/ENSMUSG00000027111/ENSMUSG00000025321/ENSMUSG00000000435/ENSMUSG00000032925/ENSMUSG00000036856/ENSMUSG00000040945/ENSMUSG00000043013/ENSMUSG00000041729/ENSMUSG00000032243/ENSMUSG00000032231/ENSMUSG00000030538/ENSMUSG00000045795/ENSMUSG00000041417/ENSMUSG00000039952/ENSMUSG00000033985/ENSMUSG00000022443/ENSMUSG00000002808/ENSMUSG00000031990	131
GO:0051216	cartilage development	131/7589	215/16212	0.609302	1.30162	4.17668	1.97721e-05	0.000565777	0.000398284	ENSMUSG00000032033/ENSMUSG00000050917/ENSMUSG00000031849/ENSMUSG00000021994/ENSMUSG00000035011/ENSMUSG00000032185/ENSMUSG00000022330/ENSMUSG00000024098/ENSMUSG00000030093/ENSMUSG00000022996/ENSMUSG00000030218/ENSMUSG00000010311/ENSMUSG00000039239/ENSMUSG00000029122/ENSMUSG00000020467/ENSMUSG00000006932/ENSMUSG00000031681/ENSMUSG00000021109/ENSMUSG00000027966/ENSMUSG00000027358/ENSMUSG00000015619/ENSMUSG00000005583/ENSMUSG00000037962/ENSMUSG00000019997/ENSMUSG00000032640/ENSMUSG00000030201/ENSMUSG00000003316/ENSMUSG00000008999/ENSMUSG00000024247/ENSMUSG00000024134/ENSMUSG00000022676/ENSMUSG00000061013/ENSMUSG00000024238/ENSMUSG00000027840/ENSMUSG00000043733/ENSMUSG00000031668/ENSMUSG00000022483/ENSMUSG00000021464/ENSMUSG00000032179/ENSMUSG00000038648/ENSMUSG00000022105/ENSMUSG00000020646/ENSMUSG00000000567/ENSMUSG00000039153/ENSMUSG00000015605/ENSMUSG00000043207/ENSMUSG00000027416/ENSMUSG00000025747/ENSMUSG00000026147/ENSMUSG00000027778/ENSMUSG00000038679/ENSMUSG00000027274/ENSMUSG00000041415/ENSMUSG00000001506/ENSMUSG00000034205/ENSMUSG00000037335/ENSMUSG00000062329/ENSMUSG00000048450/ENSMUSG00000046985/ENSMUSG00000067336/ENSMUSG00000035493/ENSMUSG00000048001/ENSMUSG00000020918/ENSMUSG00000000142/ENSMUSG00000024330/ENSMUSG00000052430/ENSMUSG00000059201/ENSMUSG00000005124/ENSMUSG00000027996/ENSMUSG00000030732/ENSMUSG00000021796/ENSMUSG00000026258/ENSMUSG00000005514/ENSMUSG00000020846/ENSMUSG00000028111/ENSMUSG00000028108/ENSMUSG00000024039/ENSMUSG00000022952/ENSMUSG00000025880/ENSMUSG00000032855/ENSMUSG00000031755/ENSMUSG00000039476/ENSMUSG00000021835/ENSMUSG00000026586/ENSMUSG00000031565/ENSMUSG00000036356/ENSMUSG00000022098/ENSMUSG00000022094/ENSMUSG00000037447/ENSMUSG00000033156/ENSMUSG00000051920/ENSMUSG00000039004/ENSMUSG00000021367/ENSMUSG00000021340/ENSMUSG00000029546/ENSMUSG00000066687/ENSMUSG00000034135/ENSMUSG00000037225/ENSMUSG00000021469/ENSMUSG00000031906/ENSMUSG00000033792/ENSMUSG00000038331/ENSMUSG00000026043/ENSMUSG00000021779/ENSMUSG00000017491/ENSMUSG00000032440/ENSMUSG00000027104/ENSMUSG00000009207/ENSMUSG00000006538/ENSMUSG00000025321/ENSMUSG00000039462/ENSMUSG00000002565/ENSMUSG00000000435/ENSMUSG00000070691/ENSMUSG00000028736/ENSMUSG00000028967/ENSMUSG00000066324/ENSMUSG00000016918/ENSMUSG00000007279/ENSMUSG00000051910/ENSMUSG00000030607/ENSMUSG00000032492/ENSMUSG00000000126/ENSMUSG00000010051/ENSMUSG00000010047/ENSMUSG00000021318/ENSMUSG00000028195/ENSMUSG00000063765/ENSMUSG00000055024/ENSMUSG00000048616/ENSMUSG00000021974	131
GO:0032271	regulation of protein polymerization	111/7589	178/16212	0.623596	1.33216	4.18022	1.97894e-05	0.000565777	0.000398284	ENSMUSG00000001946/ENSMUSG00000018411/ENSMUSG00000031078/ENSMUSG00000035407/ENSMUSG00000041734/ENSMUSG00000024043/ENSMUSG00000030691/ENSMUSG00000024942/ENSMUSG00000026879/ENSMUSG00000027805/ENSMUSG00000022378/ENSMUSG00000015766/ENSMUSG00000026341/ENSMUSG00000015733/ENSMUSG00000029166/ENSMUSG00000059456/ENSMUSG00000025026/ENSMUSG00000022770/ENSMUSG00000044086/ENSMUSG00000022831/ENSMUSG00000020315/ENSMUSG00000036949/ENSMUSG00000021270/ENSMUSG00000021262/ENSMUSG00000035614/ENSMUSG00000021061/ENSMUSG00000039031/ENSMUSG00000038524/ENSMUSG00000024101/ENSMUSG00000000915/ENSMUSG00000049550/ENSMUSG00000029465/ENSMUSG00000002365/ENSMUSG00000024236/ENSMUSG00000068744/ENSMUSG00000020476/ENSMUSG00000056737/ENSMUSG00000055717/ENSMUSG00000031511/ENSMUSG00000002812/ENSMUSG00000032702/ENSMUSG00000029840/ENSMUSG00000041598/ENSMUSG00000059923/ENSMUSG00000015599/ENSMUSG00000040549/ENSMUSG00000040506/ENSMUSG00000042121/ENSMUSG00000032475/ENSMUSG00000027500/ENSMUSG00000021754/ENSMUSG00000021549/ENSMUSG00000027274/ENSMUSG00000048096/ENSMUSG00000041570/ENSMUSG00000021771/ENSMUSG00000022488/ENSMUSG00000042099/ENSMUSG00000074625/ENSMUSG00000050310/ENSMUSG00000066306/ENSMUSG00000066877/ENSMUSG00000027995/ENSMUSG00000025235/ENSMUSG00000022629/ENSMUSG00000030744/ENSMUSG00000068566/ENSMUSG00000040260/ENSMUSG00000011877/ENSMUSG00000004814/ENSMUSG00000024142/ENSMUSG00000073878/ENSMUSG00000031558/ENSMUSG00000026842/ENSMUSG00000026933/ENSMUSG00000008813/ENSMUSG00000025432/ENSMUSG00000044147/ENSMUSG00000026575/ENSMUSG00000022099/ENSMUSG00000036533/ENSMUSG00000001847/ENSMUSG00000038859/ENSMUSG00000040021/ENSMUSG00000036087/ENSMUSG00000025372/ENSMUSG00000032050/ENSMUSG00000030774/ENSMUSG00000036377/ENSMUSG00000034675/ENSMUSG00000020340/ENSMUSG00000034295/ENSMUSG00000021573/ENSMUSG00000050357/ENSMUSG00000031871/ENSMUSG00000002565/ENSMUSG00000020181/ENSMUSG00000028832/ENSMUSG00000028745/ENSMUSG00000028991/ENSMUSG00000032186/ENSMUSG00000058587/ENSMUSG00000032366/ENSMUSG00000026175/ENSMUSG00000053158/ENSMUSG00000052727/ENSMUSG00000006304/ENSMUSG00000021948/ENSMUSG00000029683/ENSMUSG00000018126/ENSMUSG00000049521	111
GO:0048538	thymus development	40/7589	53/16212	0.754717	1.61226	4.1883	1.98909e-05	0.000566069	0.00039849	ENSMUSG00000031077/ENSMUSG00000031074/ENSMUSG00000035027/ENSMUSG00000000441/ENSMUSG00000002633/ENSMUSG00000006932/ENSMUSG00000048251/ENSMUSG00000051367/ENSMUSG00000034460/ENSMUSG00000015619/ENSMUSG00000039910/ENSMUSG00000019982/ENSMUSG00000019969/ENSMUSG00000057329/ENSMUSG00000017412/ENSMUSG00000039041/ENSMUSG00000015605/ENSMUSG00000043207/ENSMUSG00000070990/ENSMUSG00000020898/ENSMUSG00000018654/ENSMUSG00000052534/ENSMUSG00000002413/ENSMUSG00000005958/ENSMUSG00000002057/ENSMUSG00000026842/ENSMUSG00000027381/ENSMUSG00000037034/ENSMUSG00000038518/ENSMUSG00000042548/ENSMUSG00000028386/ENSMUSG00000029554/ENSMUSG00000069844/ENSMUSG00000074622/ENSMUSG00000031902/ENSMUSG00000050357/ENSMUSG00000032218/ENSMUSG00000061311/ENSMUSG00000028266/ENSMUSG00000000731	40
GO:0007265	Ras protein signal transduction	71/7589	106/16212	0.669811	1.43088	4.1753	2.10095e-05	0.000595172	0.000418978	ENSMUSG00000032413/ENSMUSG00000052142/ENSMUSG00000032714/ENSMUSG00000036120/ENSMUSG00000034926/ENSMUSG00000036913/ENSMUSG00000038831/ENSMUSG00000038696/ENSMUSG00000026883/ENSMUSG00000004451/ENSMUSG00000039239/ENSMUSG00000022525/ENSMUSG00000022827/ENSMUSG00000026727/ENSMUSG00000037533/ENSMUSG00000024427/ENSMUSG00000027859/ENSMUSG00000029458/ENSMUSG00000014599/ENSMUSG00000029602/ENSMUSG00000022469/ENSMUSG00000022114/ENSMUSG00000032633/ENSMUSG00000024998/ENSMUSG00000022105/ENSMUSG00000071042/ENSMUSG00000059923/ENSMUSG00000040479/ENSMUSG00000021701/ENSMUSG00000073514/ENSMUSG00000062232/ENSMUSG00000030134/ENSMUSG00000029512/ENSMUSG00000029711/ENSMUSG00000059552/ENSMUSG00000067629/ENSMUSG00000027646/ENSMUSG00000020053/ENSMUSG00000069805/ENSMUSG00000005057/ENSMUSG00000025340/ENSMUSG00000018334/ENSMUSG00000020716/ENSMUSG00000023067/ENSMUSG00000027878/ENSMUSG00000040631/ENSMUSG00000039844/ENSMUSG00000026923/ENSMUSG00000025358/ENSMUSG00000034801/ENSMUSG00000026482/ENSMUSG00000026594/ENSMUSG00000022102/ENSMUSG00000024241/ENSMUSG00000017466/ENSMUSG00000037211/ENSMUSG00000027715/ENSMUSG00000062991/ENSMUSG00000009630/ENSMUSG00000019966/ENSMUSG00000020374/ENSMUSG00000049044/ENSMUSG00000041992/ENSMUSG00000028664/ENSMUSG00000029020/ENSMUSG00000027364/ENSMUSG00000028249/ENSMUSG00000055723/ENSMUSG00000010067/ENSMUSG00000036863/ENSMUSG00000008859	71
GO:0043269	regulation of monoatomic ion transport	257/7589	456/16212	0.563596	1.20398	4.14497	2.12363e-05	0.000598863	0.000421575	ENSMUSG00000032034/ENSMUSG00000041248/ENSMUSG00000020689/ENSMUSG00000018634/ENSMUSG00000009545/ENSMUSG00000031805/ENSMUSG00000003573/ENSMUSG00000050147/ENSMUSG00000031791/ENSMUSG00000044254/ENSMUSG00000034533/ENSMUSG00000044708/ENSMUSG00000038026/ENSMUSG00000007097/ENSMUSG00000007122/ENSMUSG00000031980/ENSMUSG00000075224/ENSMUSG00000044338/ENSMUSG00000024673/ENSMUSG00000026880/ENSMUSG00000037989/ENSMUSG00000030302/ENSMUSG00000036353/ENSMUSG00000021870/ENSMUSG00000038319/ENSMUSG00000028978/ENSMUSG00000061576/ENSMUSG00000033885/ENSMUSG00000045534/ENSMUSG00000022602/ENSMUSG00000036815/ENSMUSG00000045382/ENSMUSG00000034330/ENSMUSG00000051726/ENSMUSG00000038676/ENSMUSG00000059456/ENSMUSG00000041798/ENSMUSG00000040164/ENSMUSG00000017817/ENSMUSG00000049511/ENSMUSG00000042429/ENSMUSG00000026463/ENSMUSG00000039239/ENSMUSG00000039474/ENSMUSG00000043029/ENSMUSG00000022770/ENSMUSG00000022523/ENSMUSG00000038148/ENSMUSG00000027765/ENSMUSG00000051980/ENSMUSG00000022705/ENSMUSG00000051355/ENSMUSG00000003161/ENSMUSG00000006932/ENSMUSG00000025804/ENSMUSG00000049103/ENSMUSG00000031616/ENSMUSG00000020402/ENSMUSG00000001729/ENSMUSG00000021057/ENSMUSG00000039166/ENSMUSG00000024456/ENSMUSG00000024620/ENSMUSG00000024617/ENSMUSG00000023274/ENSMUSG00000045962/ENSMUSG00000051331/ENSMUSG00000025318/ENSMUSG00000000738/ENSMUSG00000031930/ENSMUSG00000029470/ENSMUSG00000029468/ENSMUSG00000044288/ENSMUSG00000005371/ENSMUSG00000024107/ENSMUSG00000006740/ENSMUSG00000025809/ENSMUSG00000027859/ENSMUSG00000027843/ENSMUSG00000027893/ENSMUSG00000050947/ENSMUSG00000032754/ENSMUSG00000069601/ENSMUSG00000057329/ENSMUSG00000022479/ENSMUSG00000022469/ENSMUSG00000055022/ENSMUSG00000031449/ENSMUSG00000028420/ENSMUSG00000026824/ENSMUSG00000017412/ENSMUSG00000029361/ENSMUSG00000039059/ENSMUSG00000027574/ENSMUSG00000004113/ENSMUSG00000026959/ENSMUSG00000026822/ENSMUSG00000027748/ENSMUSG00000024065/ENSMUSG00000028017/ENSMUSG00000027994/ENSMUSG00000020733/ENSMUSG00000020734/ENSMUSG00000020681/ENSMUSG00000027257/ENSMUSG00000027217/ENSMUSG00000050953/ENSMUSG00000069670/ENSMUSG00000021699/ENSMUSG00000078532/ENSMUSG00000024256/ENSMUSG00000027827/ENSMUSG00000042258/ENSMUSG00000039943/ENSMUSG00000051177/ENSMUSG00000033788/ENSMUSG00000021868/ENSMUSG00000079037/ENSMUSG00000005553/ENSMUSG00000041695/ENSMUSG00000051497/ENSMUSG00000020866/ENSMUSG00000020722/ENSMUSG00000020599/ENSMUSG00000030724/ENSMUSG00000030730/ENSMUSG00000032826/ENSMUSG00000053819/ENSMUSG00000029711/ENSMUSG00000037411/ENSMUSG00000020893/ENSMUSG00000020894/ENSMUSG00000057789/ENSMUSG00000019370/ENSMUSG00000059201/ENSMUSG00000027861/ENSMUSG00000033161/ENSMUSG00000020053/ENSMUSG00000030987/ENSMUSG00000028906/ENSMUSG00000050511/ENSMUSG00000050232/ENSMUSG00000020169/ENSMUSG00000035165/ENSMUSG00000023992/ENSMUSG00000079436/ENSMUSG00000062901/ENSMUSG00000018507/ENSMUSG00000020849/ENSMUSG00000020838/ENSMUSG00000020704/ENSMUSG00000038642/ENSMUSG00000038298/ENSMUSG00000043301/ENSMUSG00000062609/ENSMUSG00000039639/ENSMUSG00000039672/ENSMUSG00000039529/ENSMUSG00000024589/ENSMUSG00000002504/ENSMUSG00000005312/ENSMUSG00000028466/ENSMUSG00000030873/ENSMUSG00000040118/ENSMUSG00000020573/ENSMUSG00000002996/ENSMUSG00000029088/ENSMUSG00000029569/ENSMUSG00000031748/ENSMUSG00000017737/ENSMUSG00000026842/ENSMUSG00000026249/ENSMUSG00000033685/ENSMUSG00000048779/ENSMUSG00000040287/ENSMUSG00000029193/ENSMUSG00000039156/ENSMUSG00000021835/ENSMUSG00000021072/ENSMUSG00000050335/ENSMUSG00000047330/ENSMUSG00000026576/ENSMUSG00000031537/ENSMUSG00000022092/ENSMUSG00000079056/ENSMUSG00000054409/ENSMUSG00000021367/ENSMUSG00000050321/ENSMUSG00000000359/ENSMUSG00000053647/ENSMUSG00000015202/ENSMUSG00000069844/ENSMUSG00000033044/ENSMUSG00000032259/ENSMUSG00000031532/ENSMUSG00000019943/ENSMUSG00000028214/ENSMUSG00000028161/ENSMUSG00000034462/ENSMUSG00000016933/ENSMUSG00000027488/ENSMUSG00000045730/ENSMUSG00000021478/ENSMUSG00000020303/ENSMUSG00000053519/ENSMUSG00000020155/ENSMUSG00000036123/ENSMUSG00000039065/ENSMUSG00000045246/ENSMUSG00000031902/ENSMUSG00000014776/ENSMUSG00000031880/ENSMUSG00000031883/ENSMUSG00000031425/ENSMUSG00000033792/ENSMUSG00000000838/ENSMUSG00000060681/ENSMUSG00000046480/ENSMUSG00000070304/ENSMUSG00000032010/ENSMUSG00000032011/ENSMUSG00000032020/ENSMUSG00000027030/ENSMUSG00000049281/ENSMUSG00000044308/ENSMUSG00000019861/ENSMUSG00000019256/ENSMUSG00000020577/ENSMUSG00000025551/ENSMUSG00000028854/ENSMUSG00000019843/ENSMUSG00000028664/ENSMUSG00000028991/ENSMUSG00000028964/ENSMUSG00000032192/ENSMUSG00000032216/ENSMUSG00000025905/ENSMUSG00000028207/ENSMUSG00000049796/ENSMUSG00000032769/ENSMUSG00000032502/ENSMUSG00000003476/ENSMUSG00000096146/ENSMUSG00000040136/ENSMUSG00000058975/ENSMUSG00000052353/ENSMUSG00000001741/ENSMUSG00000025813/ENSMUSG00000005362/ENSMUSG00000030102/ENSMUSG00000043448/ENSMUSG00000032562/ENSMUSG00000036832/ENSMUSG00000028542/ENSMUSG00000041736/ENSMUSG00000050164/ENSMUSG00000000489	257
GO:0099054	presynapse assembly	35/7589	45/16212	0.777778	1.66153	4.16877	2.141e-05	0.000601031	0.000423102	ENSMUSG00000013236/ENSMUSG00000030093/ENSMUSG00000063887/ENSMUSG00000052372/ENSMUSG00000022514/ENSMUSG00000022790/ENSMUSG00000044674/ENSMUSG00000039488/ENSMUSG00000008153/ENSMUSG00000045005/ENSMUSG00000027253/ENSMUSG00000060780/ENSMUSG00000033214/ENSMUSG00000003934/ENSMUSG00000048304/ENSMUSG00000001300/ENSMUSG00000035566/ENSMUSG00000042846/ENSMUSG00000043557/ENSMUSG00000022892/ENSMUSG00000061601/ENSMUSG00000031654/ENSMUSG00000035513/ENSMUSG00000034912/ENSMUSG00000044147/ENSMUSG00000032076/ENSMUSG00000062991/ENSMUSG00000036790/ENSMUSG00000046699/ENSMUSG00000031119/ENSMUSG00000025555/ENSMUSG00000028249/ENSMUSG00000059146/ENSMUSG00000009900/ENSMUSG00000032589	35
GO:2001233	regulation of apoptotic signaling pathway	226/7589	396/16212	0.570707	1.21917	4.14242	2.17313e-05	0.000607302	0.000427516	ENSMUSG00000031078/ENSMUSG00000031077/ENSMUSG00000031805/ENSMUSG00000002342/ENSMUSG00000021994/ENSMUSG00000004934/ENSMUSG00000005824/ENSMUSG00000028179/ENSMUSG00000013698/ENSMUSG00000028820/ENSMUSG00000031980/ENSMUSG00000024901/ENSMUSG00000026883/ENSMUSG00000026875/ENSMUSG00000000441/ENSMUSG00000027660/ENSMUSG00000032369/ENSMUSG00000022564/ENSMUSG00000037035/ENSMUSG00000026389/ENSMUSG00000029175/ENSMUSG00000022037/ENSMUSG00000057897/ENSMUSG00000018209/ENSMUSG00000017897/ENSMUSG00000024985/ENSMUSG00000016529/ENSMUSG00000016524/ENSMUSG00000042474/ENSMUSG00000026628/ENSMUSG00000039239/ENSMUSG00000039474/ENSMUSG00000038084/ENSMUSG00000022510/ENSMUSG00000026283/ENSMUSG00000026278/ENSMUSG00000022812/ENSMUSG00000044674/ENSMUSG00000052336/ENSMUSG00000006932/ENSMUSG00000028086/ENSMUSG00000001729/ENSMUSG00000039005/ENSMUSG00000049792/ENSMUSG00000021109/ENSMUSG00000021944/ENSMUSG00000019850/ENSMUSG00000037608/ENSMUSG00000010461/ENSMUSG00000037440/ENSMUSG00000030339/ENSMUSG00000030189/ENSMUSG00000004446/ENSMUSG00000058594/ENSMUSG00000029474/ENSMUSG00000019969/ENSMUSG00000039224/ENSMUSG00000026496/ENSMUSG00000028284/ENSMUSG00000006818/ENSMUSG00000022676/ENSMUSG00000025810/ENSMUSG00000035984/ENSMUSG00000027398/ENSMUSG00000031668/ENSMUSG00000037846/ENSMUSG00000024887/ENSMUSG00000057329/ENSMUSG00000022483/ENSMUSG00000022789/ENSMUSG00000003032/ENSMUSG00000032633/ENSMUSG00000059363/ENSMUSG00000025001/ENSMUSG00000025172/ENSMUSG00000025933/ENSMUSG00000026942/ENSMUSG00000031429/ENSMUSG00000022105/ENSMUSG00000024073/ENSMUSG00000020733/ENSMUSG00000023951/ENSMUSG00000000409/ENSMUSG00000027282/ENSMUSG00000040687/ENSMUSG00000027230/ENSMUSG00000032475/ENSMUSG00000000296/ENSMUSG00000028410/ENSMUSG00000001034/ENSMUSG00000030641/ENSMUSG00000038679/ENSMUSG00000021070/ENSMUSG00000039913/ENSMUSG00000000120/ENSMUSG00000035293/ENSMUSG00000022061/ENSMUSG00000048450/ENSMUSG00000030110/ENSMUSG00000024778/ENSMUSG00000021868/ENSMUSG00000029062/ENSMUSG00000021771/ENSMUSG00000028124/ENSMUSG00000029026/ENSMUSG00000004221/ENSMUSG00000048806/ENSMUSG00000000552/ENSMUSG00000031633/ENSMUSG00000063049/ENSMUSG00000029711/ENSMUSG00000037411/ENSMUSG00000019054/ENSMUSG00000059552/ENSMUSG00000003541/ENSMUSG00000024402/ENSMUSG00000024401/ENSMUSG00000024399/ENSMUSG00000002307/ENSMUSG00000057789/ENSMUSG00000035455/ENSMUSG00000020099/ENSMUSG00000026031/ENSMUSG00000052430/ENSMUSG00000053110/ENSMUSG00000026567/ENSMUSG00000031642/ENSMUSG00000032462/ENSMUSG00000027646/ENSMUSG00000022150/ENSMUSG00000020053/ENSMUSG00000060126/ENSMUSG00000007564/ENSMUSG00000046223/ENSMUSG00000028886/ENSMUSG00000066877/ENSMUSG00000027996/ENSMUSG00000028001/ENSMUSG00000022144/ENSMUSG00000030744/ENSMUSG00000032253/ENSMUSG00000024789/ENSMUSG00000032463/ENSMUSG00000036273/ENSMUSG00000030560/ENSMUSG00000022015/ENSMUSG00000020063/ENSMUSG00000044337/ENSMUSG00000023992/ENSMUSG00000033918/ENSMUSG00000004951/ENSMUSG00000019178/ENSMUSG00000019505/ENSMUSG00000020716/ENSMUSG00000020696/ENSMUSG00000028111/ENSMUSG00000038642/ENSMUSG00000022892/ENSMUSG00000036880/ENSMUSG00000052752/ENSMUSG00000005981/ENSMUSG00000005312/ENSMUSG00000028466/ENSMUSG00000030421/ENSMUSG00000074170/ENSMUSG00000036840/ENSMUSG00000036712/ENSMUSG00000031740/ENSMUSG00000031770/ENSMUSG00000017737/ENSMUSG00000000889/ENSMUSG00000026932/ENSMUSG00000025422/ENSMUSG00000021835/ENSMUSG00000050335/ENSMUSG00000023150/ENSMUSG00000031565/ENSMUSG00000031548/ENSMUSG00000027375/ENSMUSG00000027381/ENSMUSG00000051413/ENSMUSG00000007659/ENSMUSG00000027466/ENSMUSG00000050395/ENSMUSG00000051675/ENSMUSG00000053647/ENSMUSG00000050106/ENSMUSG00000032058/ENSMUSG00000069041/ENSMUSG00000037225/ENSMUSG00000062991/ENSMUSG00000021611/ENSMUSG00000014776/ENSMUSG00000068122/ENSMUSG00000026836/ENSMUSG00000031132/ENSMUSG00000034552/ENSMUSG00000027111/ENSMUSG00000029821/ENSMUSG00000015839/ENSMUSG00000019843/ENSMUSG00000070691/ENSMUSG00000036856/ENSMUSG00000028756/ENSMUSG00000029020/ENSMUSG00000059040/ENSMUSG00000028964/ENSMUSG00000058444/ENSMUSG00000032380/ENSMUSG00000025907/ENSMUSG00000025932/ENSMUSG00000048482/ENSMUSG00000059263/ENSMUSG00000006301/ENSMUSG00000063856/ENSMUSG00000032562/ENSMUSG00000010047/ENSMUSG00000021948/ENSMUSG00000028191/ENSMUSG00000037062/ENSMUSG00000010517/ENSMUSG00000005413/ENSMUSG00000001786/ENSMUSG00000048616/ENSMUSG00000020486/ENSMUSG00000018697	226
GO:0048736	appendage development	120/7589	195/16212	0.615385	1.31462	4.14643	2.27465e-05	0.000629997	0.000443493	ENSMUSG00000000125/ENSMUSG00000050917/ENSMUSG00000031849/ENSMUSG00000021994/ENSMUSG00000004934/ENSMUSG00000032187/ENSMUSG00000022330/ENSMUSG00000022286/ENSMUSG00000022297/ENSMUSG00000024913/ENSMUSG00000038765/ENSMUSG00000030093/ENSMUSG00000030323/ENSMUSG00000027684/ENSMUSG00000002633/ENSMUSG00000010721/ENSMUSG00000038564/ENSMUSG00000030849/ENSMUSG00000026640/ENSMUSG00000026638/ENSMUSG00000039239/ENSMUSG00000020801/ENSMUSG00000022510/ENSMUSG00000027763/ENSMUSG00000020128/ENSMUSG00000006932/ENSMUSG00000027737/ENSMUSG00000021136/ENSMUSG00000030201/ENSMUSG00000051331/ENSMUSG00000031951/ENSMUSG00000019969/ENSMUSG00000008999/ENSMUSG00000024247/ENSMUSG00000014603/ENSMUSG00000022483/ENSMUSG00000018604/ENSMUSG00000021466/ENSMUSG00000021464/ENSMUSG00000025927/ENSMUSG00000037016/ENSMUSG00000018160/ENSMUSG00000029513/ENSMUSG00000000567/ENSMUSG00000039153/ENSMUSG00000029556/ENSMUSG00000027253/ENSMUSG00000038122/ENSMUSG00000050953/ENSMUSG00000001039/ENSMUSG00000027778/ENSMUSG00000041415/ENSMUSG00000063415/ENSMUSG00000048450/ENSMUSG00000067336/ENSMUSG00000029755/ENSMUSG00000020918/ENSMUSG00000001751/ENSMUSG00000001655/ENSMUSG00000057789/ENSMUSG00000052534/ENSMUSG00000045039/ENSMUSG00000027996/ENSMUSG00000034292/ENSMUSG00000036158/ENSMUSG00000021796/ENSMUSG00000002057/ENSMUSG00000057123/ENSMUSG00000027878/ENSMUSG00000024515/ENSMUSG00000028780/ENSMUSG00000031665/ENSMUSG00000033282/ENSMUSG00000039476/ENSMUSG00000026923/ENSMUSG00000025427/ENSMUSG00000006731/ENSMUSG00000037712/ENSMUSG00000021835/ENSMUSG00000026586/ENSMUSG00000031565/ENSMUSG00000027381/ENSMUSG00000051920/ENSMUSG00000021359/ENSMUSG00000037890/ENSMUSG00000024565/ENSMUSG00000032852/ENSMUSG00000036555/ENSMUSG00000027985/ENSMUSG00000066687/ENSMUSG00000034135/ENSMUSG00000060798/ENSMUSG00000028218/ENSMUSG00000017858/ENSMUSG00000021469/ENSMUSG00000004768/ENSMUSG00000033792/ENSMUSG00000055653/ENSMUSG00000026043/ENSMUSG00000000708/ENSMUSG00000017491/ENSMUSG00000027111/ENSMUSG00000004085/ENSMUSG00000009207/ENSMUSG00000006538/ENSMUSG00000028967/ENSMUSG00000013584/ENSMUSG00000032388/ENSMUSG00000066324/ENSMUSG00000028207/ENSMUSG00000016918/ENSMUSG00000025921/ENSMUSG00000000126/ENSMUSG00000021318/ENSMUSG00000004383/ENSMUSG00000048616/ENSMUSG00000034121/ENSMUSG00000000094/ENSMUSG00000000093/ENSMUSG00000021974	120
GO:0060173	limb development	120/7589	195/16212	0.615385	1.31462	4.14643	2.27465e-05	0.000629997	0.000443493	ENSMUSG00000000125/ENSMUSG00000050917/ENSMUSG00000031849/ENSMUSG00000021994/ENSMUSG00000004934/ENSMUSG00000032187/ENSMUSG00000022330/ENSMUSG00000022286/ENSMUSG00000022297/ENSMUSG00000024913/ENSMUSG00000038765/ENSMUSG00000030093/ENSMUSG00000030323/ENSMUSG00000027684/ENSMUSG00000002633/ENSMUSG00000010721/ENSMUSG00000038564/ENSMUSG00000030849/ENSMUSG00000026640/ENSMUSG00000026638/ENSMUSG00000039239/ENSMUSG00000020801/ENSMUSG00000022510/ENSMUSG00000027763/ENSMUSG00000020128/ENSMUSG00000006932/ENSMUSG00000027737/ENSMUSG00000021136/ENSMUSG00000030201/ENSMUSG00000051331/ENSMUSG00000031951/ENSMUSG00000019969/ENSMUSG00000008999/ENSMUSG00000024247/ENSMUSG00000014603/ENSMUSG00000022483/ENSMUSG00000018604/ENSMUSG00000021466/ENSMUSG00000021464/ENSMUSG00000025927/ENSMUSG00000037016/ENSMUSG00000018160/ENSMUSG00000029513/ENSMUSG00000000567/ENSMUSG00000039153/ENSMUSG00000029556/ENSMUSG00000027253/ENSMUSG00000038122/ENSMUSG00000050953/ENSMUSG00000001039/ENSMUSG00000027778/ENSMUSG00000041415/ENSMUSG00000063415/ENSMUSG00000048450/ENSMUSG00000067336/ENSMUSG00000029755/ENSMUSG00000020918/ENSMUSG00000001751/ENSMUSG00000001655/ENSMUSG00000057789/ENSMUSG00000052534/ENSMUSG00000045039/ENSMUSG00000027996/ENSMUSG00000034292/ENSMUSG00000036158/ENSMUSG00000021796/ENSMUSG00000002057/ENSMUSG00000057123/ENSMUSG00000027878/ENSMUSG00000024515/ENSMUSG00000028780/ENSMUSG00000031665/ENSMUSG00000033282/ENSMUSG00000039476/ENSMUSG00000026923/ENSMUSG00000025427/ENSMUSG00000006731/ENSMUSG00000037712/ENSMUSG00000021835/ENSMUSG00000026586/ENSMUSG00000031565/ENSMUSG00000027381/ENSMUSG00000051920/ENSMUSG00000021359/ENSMUSG00000037890/ENSMUSG00000024565/ENSMUSG00000032852/ENSMUSG00000036555/ENSMUSG00000027985/ENSMUSG00000066687/ENSMUSG00000034135/ENSMUSG00000060798/ENSMUSG00000028218/ENSMUSG00000017858/ENSMUSG00000021469/ENSMUSG00000004768/ENSMUSG00000033792/ENSMUSG00000055653/ENSMUSG00000026043/ENSMUSG00000000708/ENSMUSG00000017491/ENSMUSG00000027111/ENSMUSG00000004085/ENSMUSG00000009207/ENSMUSG00000006538/ENSMUSG00000028967/ENSMUSG00000013584/ENSMUSG00000032388/ENSMUSG00000066324/ENSMUSG00000028207/ENSMUSG00000016918/ENSMUSG00000025921/ENSMUSG00000000126/ENSMUSG00000021318/ENSMUSG00000004383/ENSMUSG00000048616/ENSMUSG00000034121/ENSMUSG00000000094/ENSMUSG00000000093/ENSMUSG00000021974	120
GO:0051450	myoblast proliferation	24/7589	28/16212	0.857143	1.83107	4.12898	2.2892e-05	0.000631207	0.000444345	ENSMUSG00000045534/ENSMUSG00000006932/ENSMUSG00000051367/ENSMUSG00000024621/ENSMUSG00000021250/ENSMUSG00000032419/ENSMUSG00000025172/ENSMUSG00000005836/ENSMUSG00000048373/ENSMUSG00000027646/ENSMUSG00000020053/ENSMUSG00000028874/ENSMUSG00000002250/ENSMUSG00000022974/ENSMUSG00000026842/ENSMUSG00000004872/ENSMUSG00000026100/ENSMUSG00000027104/ENSMUSG00000028736/ENSMUSG00000027208/ENSMUSG00000040524/ENSMUSG00000009471/ENSMUSG00000053158/ENSMUSG00000063856	24
GO:0006644	phospholipid metabolic process	191/7589	329/16212	0.580547	1.24019	4.12916	2.3387e-05	0.000642005	0.000451946	ENSMUSG00000035835/ENSMUSG00000052151/ENSMUSG00000019139/ENSMUSG00000034902/ENSMUSG00000040563/ENSMUSG00000032193/ENSMUSG00000044254/ENSMUSG00000028517/ENSMUSG00000028553/ENSMUSG00000031985/ENSMUSG00000019726/ENSMUSG00000024091/ENSMUSG00000024687/ENSMUSG00000024892/ENSMUSG00000024843/ENSMUSG00000044667/ENSMUSG00000030316/ENSMUSG00000027695/ENSMUSG00000027679/ENSMUSG00000032369/ENSMUSG00000025277/ENSMUSG00000035246/ENSMUSG00000034330/ENSMUSG00000054469/ENSMUSG00000024978/ENSMUSG00000042105/ENSMUSG00000026509/ENSMUSG00000070644/ENSMUSG00000026447/ENSMUSG00000026623/ENSMUSG00000022525/ENSMUSG00000037940/ENSMUSG00000037686/ENSMUSG00000037526/ENSMUSG00000021054/ENSMUSG00000037936/ENSMUSG00000027346/ENSMUSG00000026317/ENSMUSG00000020901/ENSMUSG00000024620/ENSMUSG00000030214/ENSMUSG00000058979/ENSMUSG00000006517/ENSMUSG00000036918/ENSMUSG00000023805/ENSMUSG00000023827/ENSMUSG00000075703/ENSMUSG00000026737/ENSMUSG00000078919/ENSMUSG00000025949/ENSMUSG00000010936/ENSMUSG00000055912/ENSMUSG00000029598/ENSMUSG00000040451/ENSMUSG00000056536/ENSMUSG00000028420/ENSMUSG00000000301/ENSMUSG00000021468/ENSMUSG00000024867/ENSMUSG00000024998/ENSMUSG00000025178/ENSMUSG00000055882/ENSMUSG00000036833/ENSMUSG00000026944/ENSMUSG00000020646/ENSMUSG00000020593/ENSMUSG00000027999/ENSMUSG00000029522/ENSMUSG00000056492/ENSMUSG00000028655/ENSMUSG00000028894/ENSMUSG00000040479/ENSMUSG00000041939/ENSMUSG00000028221/ENSMUSG00000028773/ENSMUSG00000023232/ENSMUSG00000005836/ENSMUSG00000002475/ENSMUSG00000021759/ENSMUSG00000033530/ENSMUSG00000039943/ENSMUSG00000051177/ENSMUSG00000059743/ENSMUSG00000031381/ENSMUSG00000029055/ENSMUSG00000021770/ENSMUSG00000030720/ENSMUSG00000030703/ENSMUSG00000030682/ENSMUSG00000024130/ENSMUSG00000009995/ENSMUSG00000009646/ENSMUSG00000004565/ENSMUSG00000020891/ENSMUSG00000034254/ENSMUSG00000024210/ENSMUSG00000029330/ENSMUSG00000033628/ENSMUSG00000093930/ENSMUSG00000031918/ENSMUSG00000032462/ENSMUSG00000030990/ENSMUSG00000028003/ENSMUSG00000032571/ENSMUSG00000060002/ENSMUSG00000029314/ENSMUSG00000030559/ENSMUSG00000034731/ENSMUSG00000005681/ENSMUSG00000026288/ENSMUSG00000026228/ENSMUSG00000028148/ENSMUSG00000038861/ENSMUSG00000028126/ENSMUSG00000028093/ENSMUSG00000026113/ENSMUSG00000002250/ENSMUSG00000001211/ENSMUSG00000039458/ENSMUSG00000025728/ENSMUSG00000044968/ENSMUSG00000020573/ENSMUSG00000036257/ENSMUSG00000033192/ENSMUSG00000075419/ENSMUSG00000029186/ENSMUSG00000026922/ENSMUSG00000040997/ENSMUSG00000025357/ENSMUSG00000025417/ENSMUSG00000025422/ENSMUSG00000021120/ENSMUSG00000037697/ENSMUSG00000001496/ENSMUSG00000090121/ENSMUSG00000056220/ENSMUSG00000050114/ENSMUSG00000031545/ENSMUSG00000035078/ENSMUSG00000046338/ENSMUSG00000032046/ENSMUSG00000038732/ENSMUSG00000021340/ENSMUSG00000025856/ENSMUSG00000019232/ENSMUSG00000017715/ENSMUSG00000046697/ENSMUSG00000025137/ENSMUSG00000032080/ENSMUSG00000032083/ENSMUSG00000021518/ENSMUSG00000016933/ENSMUSG00000038383/ENSMUSG00000021608/ENSMUSG00000031906/ENSMUSG00000031903/ENSMUSG00000015214/ENSMUSG00000031337/ENSMUSG00000073678/ENSMUSG00000032540/ENSMUSG00000028995/ENSMUSG00000023068/ENSMUSG00000043257/ENSMUSG00000012117/ENSMUSG00000038417/ENSMUSG00000028750/ENSMUSG00000028749/ENSMUSG00000041202/ENSMUSG00000058908/ENSMUSG00000028751/ENSMUSG00000027208/ENSMUSG00000074345/ENSMUSG00000032207/ENSMUSG00000066324/ENSMUSG00000026173/ENSMUSG00000030759/ENSMUSG00000010660/ENSMUSG00000041417/ENSMUSG00000021629/ENSMUSG00000021703/ENSMUSG00000063446/ENSMUSG00000032599/ENSMUSG00000032594/ENSMUSG00000021948/ENSMUSG00000037062/ENSMUSG00000028603/ENSMUSG00000022617/ENSMUSG00000041653/ENSMUSG00000000489/ENSMUSG00000000276/ENSMUSG00000061666	191
GO:0010810	regulation of cell-substrate adhesion	128/7589	210/16212	0.609524	1.3021	4.13366	2.38821e-05	0.000652707	0.00045948	ENSMUSG00000020689/ENSMUSG00000033335/ENSMUSG00000037966/ENSMUSG00000064080/ENSMUSG00000021750/ENSMUSG00000022570/ENSMUSG00000022607/ENSMUSG00000026383/ENSMUSG00000024076/ENSMUSG00000031841/ENSMUSG00000059456/ENSMUSG00000017009/ENSMUSG00000018209/ENSMUSG00000026193/ENSMUSG00000022548/ENSMUSG00000022508/ENSMUSG00000022812/ENSMUSG00000026727/ENSMUSG00000040274/ENSMUSG00000068196/ENSMUSG00000021136/ENSMUSG00000027356/ENSMUSG00000024427/ENSMUSG00000042812/ENSMUSG00000059481/ENSMUSG00000025809/ENSMUSG00000025810/ENSMUSG00000014599/ENSMUSG00000043733/ENSMUSG00000057329/ENSMUSG00000019920/ENSMUSG00000032702/ENSMUSG00000029838/ENSMUSG00000027750/ENSMUSG00000024395/ENSMUSG00000057948/ENSMUSG00000023951/ENSMUSG00000040690/ENSMUSG00000025314/ENSMUSG00000004530/ENSMUSG00000027195/ENSMUSG00000052504/ENSMUSG00000021549/ENSMUSG00000049791/ENSMUSG00000027276/ENSMUSG00000041415/ENSMUSG00000001506/ENSMUSG00000001507/ENSMUSG00000029082/ENSMUSG00000058325/ENSMUSG00000000402/ENSMUSG00000031355/ENSMUSG00000019820/ENSMUSG00000029053/ENSMUSG00000041075/ENSMUSG00000054808/ENSMUSG00000001552/ENSMUSG00000039546/ENSMUSG00000021823/ENSMUSG00000021822/ENSMUSG00000000555/ENSMUSG00000000530/ENSMUSG00000058297/ENSMUSG00000037411/ENSMUSG00000020827/ENSMUSG00000003534/ENSMUSG00000032462/ENSMUSG00000027646/ENSMUSG00000022150/ENSMUSG00000029859/ENSMUSG00000048915/ENSMUSG00000002413/ENSMUSG00000042961/ENSMUSG00000026074/ENSMUSG00000030536/ENSMUSG00000068566/ENSMUSG00000024789/ENSMUSG00000074305/ENSMUSG00000023886/ENSMUSG00000022885/ENSMUSG00000017344/ENSMUSG00000020716/ENSMUSG00000041959/ENSMUSG00000045991/ENSMUSG00000073878/ENSMUSG00000063531/ENSMUSG00000026842/ENSMUSG00000026812/ENSMUSG00000026923/ENSMUSG00000040249/ENSMUSG00000037712/ENSMUSG00000026697/ENSMUSG00000031557/ENSMUSG00000022099/ENSMUSG00000001768/ENSMUSG00000069255/ENSMUSG00000039087/ENSMUSG00000021365/ENSMUSG00000001847/ENSMUSG00000040998/ENSMUSG00000032068/ENSMUSG00000032083/ENSMUSG00000049001/ENSMUSG00000062960/ENSMUSG00000034675/ENSMUSG00000046449/ENSMUSG00000032093/ENSMUSG00000032011/ENSMUSG00000027111/ENSMUSG00000029819/ENSMUSG00000020581/ENSMUSG00000000435/ENSMUSG00000036856/ENSMUSG00000006699/ENSMUSG00000040945/ENSMUSG00000043013/ENSMUSG00000041729/ENSMUSG00000030538/ENSMUSG00000041417/ENSMUSG00000032482/ENSMUSG00000006304/ENSMUSG00000039952/ENSMUSG00000028195/ENSMUSG00000000489/ENSMUSG00000033088/ENSMUSG00000068220/ENSMUSG00000033220/ENSMUSG00000022443	128
GO:1902047	polyamine transmembrane transport	14/7589	14/16212	1	2.13625	3.99002	2.41046e-05	0.000655898	0.000461726	ENSMUSG00000035242/ENSMUSG00000037458/ENSMUSG00000022533/ENSMUSG00000038094/ENSMUSG00000048939/ENSMUSG00000037455/ENSMUSG00000023829/ENSMUSG00000023828/ENSMUSG00000028789/ENSMUSG00000008496/ENSMUSG00000028141/ENSMUSG00000019834/ENSMUSG00000036622/ENSMUSG00000040652	14
GO:0051058	negative regulation of small GTPase mediated signal transduction	47/7589	65/16212	0.723077	1.54467	4.12776	2.6343e-05	0.000713676	0.0005024	ENSMUSG00000032413/ENSMUSG00000035697/ENSMUSG00000052142/ENSMUSG00000036913/ENSMUSG00000038696/ENSMUSG00000035236/ENSMUSG00000026883/ENSMUSG00000022378/ENSMUSG00000039239/ENSMUSG00000022508/ENSMUSG00000024427/ENSMUSG00000041225/ENSMUSG00000025809/ENSMUSG00000029602/ENSMUSG00000022114/ENSMUSG00000032633/ENSMUSG00000032702/ENSMUSG00000063506/ENSMUSG00000061665/ENSMUSG00000040479/ENSMUSG00000001098/ENSMUSG00000001507/ENSMUSG00000030047/ENSMUSG00000039831/ENSMUSG00000067629/ENSMUSG00000058230/ENSMUSG00000050730/ENSMUSG00000069805/ENSMUSG00000057315/ENSMUSG00000025340/ENSMUSG00000011877/ENSMUSG00000020716/ENSMUSG00000031558/ENSMUSG00000004364/ENSMUSG00000039844/ENSMUSG00000026596/ENSMUSG00000026697/ENSMUSG00000017466/ENSMUSG00000037211/ENSMUSG00000009630/ENSMUSG00000050541/ENSMUSG00000028832/ENSMUSG00000028664/ENSMUSG00000029020/ENSMUSG00000032232/ENSMUSG00000020422/ENSMUSG00000022436	47
GO:0014033	neural crest cell differentiation	61/7589	89/16212	0.685393	1.46417	4.11925	2.71321e-05	0.00073186	0.0005152	ENSMUSG00000001227/ENSMUSG00000002633/ENSMUSG00000026193/ENSMUSG00000030031/ENSMUSG00000031616/ENSMUSG00000051367/ENSMUSG00000021109/ENSMUSG00000064138/ENSMUSG00000005583/ENSMUSG00000039910/ENSMUSG00000030201/ENSMUSG00000008999/ENSMUSG00000022676/ENSMUSG00000025810/ENSMUSG00000022122/ENSMUSG00000019647/ENSMUSG00000040254/ENSMUSG00000000567/ENSMUSG00000025969/ENSMUSG00000028779/ENSMUSG00000004530/ENSMUSG00000026872/ENSMUSG00000042258/ENSMUSG00000027276/ENSMUSG00000041415/ENSMUSG00000021095/ENSMUSG00000030110/ENSMUSG00000046985/ENSMUSG00000026455/ENSMUSG00000027200/ENSMUSG00000038264/ENSMUSG00000024304/ENSMUSG00000066043/ENSMUSG00000022144/ENSMUSG00000028064/ENSMUSG00000021796/ENSMUSG00000026228/ENSMUSG00000024515/ENSMUSG00000024176/ENSMUSG00000063531/ENSMUSG00000028780/ENSMUSG00000021835/ENSMUSG00000031548/ENSMUSG00000037279/ENSMUSG00000021359/ENSMUSG00000021367/ENSMUSG00000004872/ENSMUSG00000012520/ENSMUSG00000029576/ENSMUSG00000019966/ENSMUSG00000024987/ENSMUSG00000026836/ENSMUSG00000006699/ENSMUSG00000026167/ENSMUSG00000013584/ENSMUSG00000025921/ENSMUSG00000027168/ENSMUSG00000030539/ENSMUSG00000034684/ENSMUSG00000057969/ENSMUSG00000033006	61
GO:0042476	odontogenesis	83/7589	128/16212	0.648438	1.38522	4.10478	2.82196e-05	0.00075614	0.000532293	ENSMUSG00000050917/ENSMUSG00000023175/ENSMUSG00000055053/ENSMUSG00000028173/ENSMUSG00000022330/ENSMUSG00000061393/ENSMUSG00000034387/ENSMUSG00000002633/ENSMUSG00000037408/ENSMUSG00000024985/ENSMUSG00000030849/ENSMUSG00000016494/ENSMUSG00000022510/ENSMUSG00000006932/ENSMUSG00000031616/ENSMUSG00000048251/ENSMUSG00000027358/ENSMUSG00000030201/ENSMUSG00000035569/ENSMUSG00000008999/ENSMUSG00000014599/ENSMUSG00000003227/ENSMUSG00000028435/ENSMUSG00000039153/ENSMUSG00000028859/ENSMUSG00000027253/ENSMUSG00000005836/ENSMUSG00000027778/ENSMUSG00000041415/ENSMUSG00000041771/ENSMUSG00000001506/ENSMUSG00000001510/ENSMUSG00000000120/ENSMUSG00000037335/ENSMUSG00000048450/ENSMUSG00000002799/ENSMUSG00000031354/ENSMUSG00000000142/ENSMUSG00000020614/ENSMUSG00000060284/ENSMUSG00000056487/ENSMUSG00000037411/ENSMUSG00000027646/ENSMUSG00000030987/ENSMUSG00000025199/ENSMUSG00000059327/ENSMUSG00000021796/ENSMUSG00000022015/ENSMUSG00000014773/ENSMUSG00000059562/ENSMUSG00000052889/ENSMUSG00000002900/ENSMUSG00000008318/ENSMUSG00000021835/ENSMUSG00000001497/ENSMUSG00000031565/ENSMUSG00000027381/ENSMUSG00000051920/ENSMUSG00000021359/ENSMUSG00000021367/ENSMUSG00000028364/ENSMUSG00000025854/ENSMUSG00000027985/ENSMUSG00000029286/ENSMUSG00000029288/ENSMUSG00000029282/ENSMUSG00000029231/ENSMUSG00000021469/ENSMUSG00000022265/ENSMUSG00000031906/ENSMUSG00000026971/ENSMUSG00000032012/ENSMUSG00000041911/ENSMUSG00000027111/ENSMUSG00000027104/ENSMUSG00000038301/ENSMUSG00000028766/ENSMUSG00000026167/ENSMUSG00000033227/ENSMUSG00000044976/ENSMUSG00000027164/ENSMUSG00000030790/ENSMUSG00000021318	83
GO:0046883	regulation of hormone secretion	177/7589	303/16212	0.584158	1.24791	4.08657	2.8276e-05	0.00075614	0.000532293	ENSMUSG00000018634/ENSMUSG00000009545/ENSMUSG00000031075/ENSMUSG00000006498/ENSMUSG00000034781/ENSMUSG00000057722/ENSMUSG00000031980/ENSMUSG00000079415/ENSMUSG00000024687/ENSMUSG00000004347/ENSMUSG00000024743/ENSMUSG00000024913/ENSMUSG00000024900/ENSMUSG00000020122/ENSMUSG00000000440/ENSMUSG00000030314/ENSMUSG00000027690/ENSMUSG00000051136/ENSMUSG00000027674/ENSMUSG00000075700/ENSMUSG00000031278/ENSMUSG00000022376/ENSMUSG00000021749/ENSMUSG00000037035/ENSMUSG00000038676/ENSMUSG00000041798/ENSMUSG00000017950/ENSMUSG00000033717/ENSMUSG00000024985/ENSMUSG00000042429/ENSMUSG00000070645/ENSMUSG00000050296/ENSMUSG00000027765/ENSMUSG00000051980/ENSMUSG00000022900/ENSMUSG00000003161/ENSMUSG00000029482/ENSMUSG00000021109/ENSMUSG00000014453/ENSMUSG00000019982/ENSMUSG00000000182/ENSMUSG00000051331/ENSMUSG00000044988/ENSMUSG00000045502/ENSMUSG00000029440/ENSMUSG00000044288/ENSMUSG00000006740/ENSMUSG00000032902/ENSMUSG00000043733/ENSMUSG00000027398/ENSMUSG00000026976/ENSMUSG00000032754/ENSMUSG00000033065/ENSMUSG00000022479/ENSMUSG00000025958/ENSMUSG00000038894/ENSMUSG00000031511/ENSMUSG00000025959/ENSMUSG00000020538/ENSMUSG00000021794/ENSMUSG00000025927/ENSMUSG00000029361/ENSMUSG00000010505/ENSMUSG00000009013/ENSMUSG00000054459/ENSMUSG00000029556/ENSMUSG00000040687/ENSMUSG00000068742/ENSMUSG00000022338/ENSMUSG00000050953/ENSMUSG00000028635/ENSMUSG00000024256/ENSMUSG00000042258/ENSMUSG00000063632/ENSMUSG00000021194/ENSMUSG00000047415/ENSMUSG00000051177/ENSMUSG00000022061/ENSMUSG00000029084/ENSMUSG00000061762/ENSMUSG00000051314/ENSMUSG00000023052/ENSMUSG00000009647/ENSMUSG00000054764/ENSMUSG00000029716/ENSMUSG00000024401/ENSMUSG00000046159/ENSMUSG00000059201/ENSMUSG00000022186/ENSMUSG00000036912/ENSMUSG00000009292/ENSMUSG00000022150/ENSMUSG00000030987/ENSMUSG00000026051/ENSMUSG00000028001/ENSMUSG00000048915/ENSMUSG00000026074/ENSMUSG00000022454/ENSMUSG00000018909/ENSMUSG00000031065/ENSMUSG00000025701/ENSMUSG00000066456/ENSMUSG00000024789/ENSMUSG00000022015/ENSMUSG00000020063/ENSMUSG00000055866/ENSMUSG00000026270/ENSMUSG00000022878/ENSMUSG00000020826/ENSMUSG00000038619/ENSMUSG00000055980/ENSMUSG00000002250/ENSMUSG00000043301/ENSMUSG00000002489/ENSMUSG00000022952/ENSMUSG00000024515/ENSMUSG00000047507/ENSMUSG00000050824/ENSMUSG00000052889/ENSMUSG00000055932/ENSMUSG00000031748/ENSMUSG00000036613/ENSMUSG00000033685/ENSMUSG00000040249/ENSMUSG00000006724/ENSMUSG00000029193/ENSMUSG00000026473/ENSMUSG00000004110/ENSMUSG00000031488/ENSMUSG00000031565/ENSMUSG00000031548/ENSMUSG00000029174/ENSMUSG00000037025/ENSMUSG00000039004/ENSMUSG00000021367/ENSMUSG00000021340/ENSMUSG00000001847/ENSMUSG00000053647/ENSMUSG00000036437/ENSMUSG00000027984/ENSMUSG00000017716/ENSMUSG00000025583/ENSMUSG00000032259/ENSMUSG00000027712/ENSMUSG00000062991/ENSMUSG00000028161/ENSMUSG00000024990/ENSMUSG00000029238/ENSMUSG00000005320/ENSMUSG00000029249/ENSMUSG00000029245/ENSMUSG00000068122/ENSMUSG00000031255/ENSMUSG00000049044/ENSMUSG00000019900/ENSMUSG00000037583/ENSMUSG00000058579/ENSMUSG00000029020/ENSMUSG00000028963/ENSMUSG00000032274/ENSMUSG00000036943/ENSMUSG00000025905/ENSMUSG00000049796/ENSMUSG00000032769/ENSMUSG00000055116/ENSMUSG00000003476/ENSMUSG00000096146/ENSMUSG00000040136/ENSMUSG00000021678/ENSMUSG00000021675/ENSMUSG00000021670/ENSMUSG00000030102/ENSMUSG00000035828/ENSMUSG00000041736/ENSMUSG00000068206/ENSMUSG00000022443/ENSMUSG00000020546	177
GO:0048661	positive regulation of smooth muscle cell proliferation	74/7589	112/16212	0.660714	1.41145	4.09904	2.92185e-05	0.00077799	0.000547674	ENSMUSG00000020689/ENSMUSG00000038146/ENSMUSG00000032508/ENSMUSG00000031980/ENSMUSG00000026185/ENSMUSG00000020122/ENSMUSG00000040552/ENSMUSG00000003154/ENSMUSG00000022607/ENSMUSG00000031841/ENSMUSG00000049511/ENSMUSG00000030849/ENSMUSG00000022812/ENSMUSG00000038845/ENSMUSG00000001729/ENSMUSG00000039005/ENSMUSG00000021109/ENSMUSG00000071369/ENSMUSG00000019982/ENSMUSG00000024486/ENSMUSG00000024620/ENSMUSG00000028284/ENSMUSG00000038418/ENSMUSG00000020644/ENSMUSG00000020715/ENSMUSG00000023951/ENSMUSG00000050953/ENSMUSG00000021699/ENSMUSG00000048001/ENSMUSG00000053819/ENSMUSG00000000320/ENSMUSG00000024401/ENSMUSG00000026674/ENSMUSG00000032006/ENSMUSG00000037820/ENSMUSG00000027646/ENSMUSG00000020053/ENSMUSG00000005124/ENSMUSG00000056529/ENSMUSG00000020170/ENSMUSG00000024789/ENSMUSG00000021796/ENSMUSG00000020716/ENSMUSG00000020572/ENSMUSG00000029167/ENSMUSG00000031740/ENSMUSG00000017737/ENSMUSG00000048779/ENSMUSG00000042626/ENSMUSG00000021835/ENSMUSG00000046949/ENSMUSG00000021367/ENSMUSG00000029648/ENSMUSG00000039217/ENSMUSG00000030774/ENSMUSG00000037225/ENSMUSG00000021611/ENSMUSG00000031906/ENSMUSG00000026104/ENSMUSG00000059588/ENSMUSG00000032440/ENSMUSG00000037295/ENSMUSG00000029020/ENSMUSG00000028991/ENSMUSG00000032387/ENSMUSG00000016918/ENSMUSG00000027164/ENSMUSG00000061079/ENSMUSG00000041417/ENSMUSG00000021670/ENSMUSG00000032562/ENSMUSG00000000489/ENSMUSG00000005413/ENSMUSG00000021974	74
GO:0048864	stem cell development	58/7589	84/16212	0.690476	1.47503	4.09485	3.02679e-05	0.000800202	0.00056331	ENSMUSG00000001227/ENSMUSG00000030093/ENSMUSG00000002633/ENSMUSG00000026193/ENSMUSG00000030031/ENSMUSG00000031616/ENSMUSG00000021109/ENSMUSG00000064138/ENSMUSG00000039910/ENSMUSG00000008999/ENSMUSG00000022676/ENSMUSG00000025810/ENSMUSG00000057329/ENSMUSG00000022122/ENSMUSG00000019647/ENSMUSG00000040254/ENSMUSG00000000567/ENSMUSG00000025969/ENSMUSG00000028779/ENSMUSG00000004530/ENSMUSG00000026872/ENSMUSG00000042258/ENSMUSG00000027276/ENSMUSG00000041415/ENSMUSG00000030110/ENSMUSG00000046985/ENSMUSG00000026455/ENSMUSG00000027200/ENSMUSG00000038264/ENSMUSG00000024304/ENSMUSG00000066043/ENSMUSG00000022144/ENSMUSG00000028064/ENSMUSG00000021796/ENSMUSG00000026228/ENSMUSG00000024176/ENSMUSG00000063531/ENSMUSG00000028780/ENSMUSG00000021835/ENSMUSG00000037279/ENSMUSG00000021359/ENSMUSG00000021367/ENSMUSG00000004872/ENSMUSG00000012520/ENSMUSG00000029576/ENSMUSG00000037225/ENSMUSG00000019966/ENSMUSG00000024987/ENSMUSG00000026836/ENSMUSG00000006699/ENSMUSG00000013584/ENSMUSG00000025921/ENSMUSG00000027168/ENSMUSG00000030539/ENSMUSG00000034684/ENSMUSG00000057969/ENSMUSG00000033006/ENSMUSG00000069769	58
GO:1990845	adaptive thermogenesis	100/7589	159/16212	0.628931	1.34355	4.08397	3.03107e-05	0.000800202	0.00056331	ENSMUSG00000003068/ENSMUSG00000032187/ENSMUSG00000034853/ENSMUSG00000035069/ENSMUSG00000028556/ENSMUSG00000057722/ENSMUSG00000061393/ENSMUSG00000000440/ENSMUSG00000049112/ENSMUSG00000022996/ENSMUSG00000025277/ENSMUSG00000022556/ENSMUSG00000045382/ENSMUSG00000042251/ENSMUSG00000026610/ENSMUSG00000049103/ENSMUSG00000031712/ENSMUSG00000039005/ENSMUSG00000001270/ENSMUSG00000023845/ENSMUSG00000033871/ENSMUSG00000008153/ENSMUSG00000030168/ENSMUSG00000020963/ENSMUSG00000024140/ENSMUSG00000062078/ENSMUSG00000025946/ENSMUSG00000053470/ENSMUSG00000047259/ENSMUSG00000032633/ENSMUSG00000000301/ENSMUSG00000036893/ENSMUSG00000026822/ENSMUSG00000022105/ENSMUSG00000052593/ENSMUSG00000029513/ENSMUSG00000020593/ENSMUSG00000045160/ENSMUSG00000041220/ENSMUSG00000023951/ENSMUSG00000042190/ENSMUSG00000050953/ENSMUSG00000024256/ENSMUSG00000039630/ENSMUSG00000033720/ENSMUSG00000024781/ENSMUSG00000026457/ENSMUSG00000021047/ENSMUSG00000037353/ENSMUSG00000029500/ENSMUSG00000031633/ENSMUSG00000018796/ENSMUSG00000023328/ENSMUSG00000018476/ENSMUSG00000020176/ENSMUSG00000030411/ENSMUSG00000059201/ENSMUSG00000049649/ENSMUSG00000036251/ENSMUSG00000033208/ENSMUSG00000034160/ENSMUSG00000026070/ENSMUSG00000021453/ENSMUSG00000000134/ENSMUSG00000028019/ENSMUSG00000032942/ENSMUSG00000024789/ENSMUSG00000055866/ENSMUSG00000033581/ENSMUSG00000022878/ENSMUSG00000018507/ENSMUSG00000038205/ENSMUSG00000022894/ENSMUSG00000022206/ENSMUSG00000050144/ENSMUSG00000045333/ENSMUSG00000029167/ENSMUSG00000000889/ENSMUSG00000026923/ENSMUSG00000039191/ENSMUSG00000033685/ENSMUSG00000006717/ENSMUSG00000058881/ENSMUSG00000012520/ENSMUSG00000027984/ENSMUSG00000039217/ENSMUSG00000028223/ENSMUSG00000045730/ENSMUSG00000049313/ENSMUSG00000038910/ENSMUSG00000028766/ENSMUSG00000060572/ENSMUSG00000029020/ENSMUSG00000032280/ENSMUSG00000050199/ENSMUSG00000055116/ENSMUSG00000032594/ENSMUSG00000053510/ENSMUSG00000028607/ENSMUSG00000020553	100
GO:0044344	cellular response to fibroblast growth factor stimulus	66/7589	98/16212	0.673469	1.4387	4.08645	3.11317e-05	0.000814942	0.000573686	ENSMUSG00000031074/ENSMUSG00000050917/ENSMUSG00000020327/ENSMUSG00000021994/ENSMUSG00000047787/ENSMUSG00000024985/ENSMUSG00000030849/ENSMUSG00000042046/ENSMUSG00000006932/ENSMUSG00000064325/ENSMUSG00000090258/ENSMUSG00000015619/ENSMUSG00000019997/ENSMUSG00000024427/ENSMUSG00000036585/ENSMUSG00000054008/ENSMUSG00000000182/ENSMUSG00000025991/ENSMUSG00000025809/ENSMUSG00000043733/ENSMUSG00000022114/ENSMUSG00000058488/ENSMUSG00000027750/ENSMUSG00000059923/ENSMUSG00000039153/ENSMUSG00000027230/ENSMUSG00000051379/ENSMUSG00000027778/ENSMUSG00000001506/ENSMUSG00000000120/ENSMUSG00000048373/ENSMUSG00000028124/ENSMUSG00000023034/ENSMUSG00000032336/ENSMUSG00000030536/ENSMUSG00000020170/ENSMUSG00000023886/ENSMUSG00000034220/ENSMUSG00000022322/ENSMUSG00000021127/ENSMUSG00000031574/ENSMUSG00000031565/ENSMUSG00000031548/ENSMUSG00000022101/ENSMUSG00000033730/ENSMUSG00000024241/ENSMUSG00000044461/ENSMUSG00000025854/ENSMUSG00000046743/ENSMUSG00000037211/ENSMUSG00000037225/ENSMUSG00000049001/ENSMUSG00000047632/ENSMUSG00000005320/ENSMUSG00000031230/ENSMUSG00000079259/ENSMUSG00000036856/ENSMUSG00000027208/ENSMUSG00000016918/ENSMUSG00000027168/ENSMUSG00000010051/ENSMUSG00000010047/ENSMUSG00000000489/ENSMUSG00000048616/ENSMUSG00000000093/ENSMUSG00000021974	66
GO:0072080	nephron tubule development	66/7589	98/16212	0.673469	1.4387	4.08645	3.11317e-05	0.000814942	0.000573686	ENSMUSG00000018486/ENSMUSG00000031980/ENSMUSG00000042797/ENSMUSG00000002633/ENSMUSG00000022770/ENSMUSG00000006932/ENSMUSG00000051367/ENSMUSG00000034460/ENSMUSG00000027358/ENSMUSG00000015619/ENSMUSG00000005583/ENSMUSG00000045680/ENSMUSG00000036585/ENSMUSG00000004791/ENSMUSG00000024134/ENSMUSG00000023829/ENSMUSG00000027840/ENSMUSG00000026976/ENSMUSG00000057329/ENSMUSG00000021466/ENSMUSG00000025927/ENSMUSG00000000567/ENSMUSG00000023951/ENSMUSG00000032744/ENSMUSG00000040289/ENSMUSG00000027276/ENSMUSG00000029086/ENSMUSG00000014164/ENSMUSG00000048001/ENSMUSG00000053110/ENSMUSG00000052534/ENSMUSG00000022144/ENSMUSG00000036862/ENSMUSG00000014773/ENSMUSG00000020679/ENSMUSG00000027878/ENSMUSG00000024515/ENSMUSG00000032855/ENSMUSG00000024176/ENSMUSG00000031665/ENSMUSG00000031734/ENSMUSG00000026923/ENSMUSG00000039994/ENSMUSG00000021835/ENSMUSG00000040998/ENSMUSG00000032047/ENSMUSG00000015957/ENSMUSG00000046743/ENSMUSG00000037225/ENSMUSG00000028222/ENSMUSG00000034462/ENSMUSG00000001504/ENSMUSG00000060969/ENSMUSG00000049538/ENSMUSG00000068122/ENSMUSG00000055653/ENSMUSG00000026104/ENSMUSG00000036856/ENSMUSG00000033227/ENSMUSG00000028988/ENSMUSG00000025932/ENSMUSG00000016458/ENSMUSG00000050199/ENSMUSG00000021318/ENSMUSG00000040151/ENSMUSG00000048616	66
GO:0170035	L-amino acid catabolic process	48/7589	67/16212	0.716418	1.53045	4.08159	3.23055e-05	0.000842115	0.000592816	ENSMUSG00000015890/ENSMUSG00000024654/ENSMUSG00000034456/ENSMUSG00000027709/ENSMUSG00000028978/ENSMUSG00000022546/ENSMUSG00000026463/ENSMUSG00000026272/ENSMUSG00000026307/ENSMUSG00000022821/ENSMUSG00000019987/ENSMUSG00000029445/ENSMUSG00000021033/ENSMUSG00000004789/ENSMUSG00000026787/ENSMUSG00000031672/ENSMUSG00000054474/ENSMUSG00000029597/ENSMUSG00000029596/ENSMUSG00000033022/ENSMUSG00000025190/ENSMUSG00000021794/ENSMUSG00000007908/ENSMUSG00000029361/ENSMUSG00000042096/ENSMUSG00000026866/ENSMUSG00000030934/ENSMUSG00000036892/ENSMUSG00000023044/ENSMUSG00000001155/ENSMUSG00000024827/ENSMUSG00000017453/ENSMUSG00000020826/ENSMUSG00000024039/ENSMUSG00000015806/ENSMUSG00000031700/ENSMUSG00000039648/ENSMUSG00000044005/ENSMUSG00000027597/ENSMUSG00000028672/ENSMUSG00000027360/ENSMUSG00000030630/ENSMUSG00000030802/ENSMUSG00000021646/ENSMUSG00000032607/ENSMUSG00000028194/ENSMUSG00000029695/ENSMUSG00000006378	48
GO:0098773	skin epidermis development	90/7589	141/16212	0.638298	1.36356	4.06758	3.28505e-05	0.000852738	0.000600294	ENSMUSG00000032033/ENSMUSG00000021994/ENSMUSG00000034854/ENSMUSG00000004934/ENSMUSG00000062627/ENSMUSG00000026556/ENSMUSG00000022297/ENSMUSG00000026185/ENSMUSG00000000247/ENSMUSG00000020122/ENSMUSG00000022996/ENSMUSG00000002633/ENSMUSG00000001569/ENSMUSG00000022565/ENSMUSG00000039395/ENSMUSG00000030849/ENSMUSG00000039239/ENSMUSG00000050296/ENSMUSG00000022512/ENSMUSG00000022510/ENSMUSG00000035356/ENSMUSG00000006932/ENSMUSG00000001729/ENSMUSG00000027356/ENSMUSG00000029478/ENSMUSG00000061048/ENSMUSG00000033579/ENSMUSG00000019969/ENSMUSG00000028640/ENSMUSG00000057329/ENSMUSG00000003227/ENSMUSG00000003032/ENSMUSG00000046470/ENSMUSG00000020656/ENSMUSG00000000567/ENSMUSG00000015605/ENSMUSG00000043207/ENSMUSG00000027253/ENSMUSG00000039238/ENSMUSG00000005836/ENSMUSG00000070990/ENSMUSG00000038679/ENSMUSG00000041415/ENSMUSG00000001510/ENSMUSG00000000120/ENSMUSG00000063415/ENSMUSG00000039706/ENSMUSG00000001247/ENSMUSG00000035557/ENSMUSG00000001751/ENSMUSG00000001655/ENSMUSG00000000532/ENSMUSG00000000320/ENSMUSG00000032807/ENSMUSG00000020892/ENSMUSG00000024401/ENSMUSG00000020594/ENSMUSG00000066306/ENSMUSG00000059327/ENSMUSG00000014773/ENSMUSG00000002057/ENSMUSG00000020716/ENSMUSG00000043286/ENSMUSG00000002250/ENSMUSG00000022952/ENSMUSG00000024515/ENSMUSG00000024136/ENSMUSG00000026923/ENSMUSG00000039191/ENSMUSG00000026478/ENSMUSG00000040124/ENSMUSG00000007989/ENSMUSG00000027367/ENSMUSG00000024241/ENSMUSG00000038415/ENSMUSG00000060548/ENSMUSG00000028381/ENSMUSG00000025856/ENSMUSG00000039217/ENSMUSG00000060798/ENSMUSG00000021469/ENSMUSG00000033792/ENSMUSG00000037129/ENSMUSG00000028832/ENSMUSG00000070691/ENSMUSG00000037188/ENSMUSG00000026167/ENSMUSG00000027208/ENSMUSG00000050199/ENSMUSG00000021686	90
GO:0045732	positive regulation of protein catabolic process	114/7589	185/16212	0.616216	1.31639	4.06025	3.30883e-05	0.000855332	0.00060212	ENSMUSG00000034187/ENSMUSG00000021994/ENSMUSG00000035242/ENSMUSG00000004937/ENSMUSG00000020235/ENSMUSG00000032193/ENSMUSG00000044254/ENSMUSG00000024740/ENSMUSG00000026883/ENSMUSG00000079477/ENSMUSG00000030315/ENSMUSG00000030314/ENSMUSG00000056900/ENSMUSG00000063704/ENSMUSG00000022037/ENSMUSG00000033717/ENSMUSG00000029397/ENSMUSG00000037474/ENSMUSG00000039474/ENSMUSG00000026280/ENSMUSG00000022812/ENSMUSG00000028086/ENSMUSG00000028082/ENSMUSG00000001729/ENSMUSG00000021270/ENSMUSG00000044548/ENSMUSG00000019850/ENSMUSG00000070509/ENSMUSG00000057719/ENSMUSG00000019969/ENSMUSG00000037104/ENSMUSG00000005371/ENSMUSG00000002365/ENSMUSG00000052397/ENSMUSG00000022674/ENSMUSG00000027398/ENSMUSG00000031668/ENSMUSG00000031446/ENSMUSG00000032867/ENSMUSG00000026944/ENSMUSG00000031429/ENSMUSG00000000567/ENSMUSG00000020715/ENSMUSG00000027257/ENSMUSG00000043154/ENSMUSG00000031207/ENSMUSG00000050953/ENSMUSG00000021701/ENSMUSG00000034640/ENSMUSG00000039753/ENSMUSG00000031384/ENSMUSG00000000142/ENSMUSG00000014668/ENSMUSG00000032501/ENSMUSG00000003541/ENSMUSG00000024401/ENSMUSG00000024392/ENSMUSG00000022637/ENSMUSG00000041560/ENSMUSG00000032733/ENSMUSG00000031642/ENSMUSG00000022150/ENSMUSG00000036158/ENSMUSG00000036273/ENSMUSG00000032309/ENSMUSG00000020063/ENSMUSG00000023992/ENSMUSG00000026142/ENSMUSG00000028141/ENSMUSG00000027879/ENSMUSG00000022892/ENSMUSG00000039672/ENSMUSG00000024589/ENSMUSG00000024182/ENSMUSG00000005312/ENSMUSG00000030867/ENSMUSG00000031661/ENSMUSG00000031770/ENSMUSG00000039686/ENSMUSG00000025373/ENSMUSG00000040249/ENSMUSG00000021072/ENSMUSG00000048379/ENSMUSG00000040782/ENSMUSG00000031555/ENSMUSG00000038175/ENSMUSG00000021340/ENSMUSG00000032715/ENSMUSG00000074698/ENSMUSG00000051675/ENSMUSG00000053581/ENSMUSG00000032050/ENSMUSG00000021567/ENSMUSG00000021608/ENSMUSG00000000838/ENSMUSG00000055653/ENSMUSG00000032127/ENSMUSG00000049313/ENSMUSG00000044308/ENSMUSG00000026203/ENSMUSG00000036676/ENSMUSG00000028599/ENSMUSG00000032216/ENSMUSG00000032405/ENSMUSG00000040652/ENSMUSG00000032382/ENSMUSG00000025902/ENSMUSG00000030610/ENSMUSG00000074001/ENSMUSG00000040325/ENSMUSG00000042215/ENSMUSG00000010517/ENSMUSG00000053510/ENSMUSG00000022400	114
GO:0030833	regulation of actin filament polymerization	80/7589	123/16212	0.650407	1.38943	4.06711	3.32888e-05	0.000856946	0.000603256	ENSMUSG00000001946/ENSMUSG00000031078/ENSMUSG00000035407/ENSMUSG00000041734/ENSMUSG00000024043/ENSMUSG00000030691/ENSMUSG00000024942/ENSMUSG00000026879/ENSMUSG00000027805/ENSMUSG00000022378/ENSMUSG00000015766/ENSMUSG00000026341/ENSMUSG00000015733/ENSMUSG00000059456/ENSMUSG00000025026/ENSMUSG00000022770/ENSMUSG00000044086/ENSMUSG00000022831/ENSMUSG00000020315/ENSMUSG00000021262/ENSMUSG00000021061/ENSMUSG00000039031/ENSMUSG00000038524/ENSMUSG00000024101/ENSMUSG00000000915/ENSMUSG00000029465/ENSMUSG00000002365/ENSMUSG00000024236/ENSMUSG00000020476/ENSMUSG00000056737/ENSMUSG00000002812/ENSMUSG00000032702/ENSMUSG00000029840/ENSMUSG00000041598/ENSMUSG00000059923/ENSMUSG00000042121/ENSMUSG00000032475/ENSMUSG00000021754/ENSMUSG00000021549/ENSMUSG00000027274/ENSMUSG00000048096/ENSMUSG00000022488/ENSMUSG00000042099/ENSMUSG00000074625/ENSMUSG00000050310/ENSMUSG00000066877/ENSMUSG00000027995/ENSMUSG00000025235/ENSMUSG00000068566/ENSMUSG00000040260/ENSMUSG00000004814/ENSMUSG00000024142/ENSMUSG00000073878/ENSMUSG00000031558/ENSMUSG00000025432/ENSMUSG00000044147/ENSMUSG00000022099/ENSMUSG00000036533/ENSMUSG00000001847/ENSMUSG00000038859/ENSMUSG00000040021/ENSMUSG00000025372/ENSMUSG00000032050/ENSMUSG00000036377/ENSMUSG00000034675/ENSMUSG00000020340/ENSMUSG00000034295/ENSMUSG00000050357/ENSMUSG00000002565/ENSMUSG00000028745/ENSMUSG00000028991/ENSMUSG00000032186/ENSMUSG00000058587/ENSMUSG00000032366/ENSMUSG00000026175/ENSMUSG00000006304/ENSMUSG00000021948/ENSMUSG00000029683/ENSMUSG00000018126/ENSMUSG00000049521	80
GO:0014909	smooth muscle cell migration	71/7589	107/16212	0.663551	1.41751	4.06488	3.39654e-05	0.000870578	0.000612852	ENSMUSG00000020689/ENSMUSG00000028556/ENSMUSG00000031980/ENSMUSG00000026185/ENSMUSG00000030084/ENSMUSG00000000440/ENSMUSG00000022607/ENSMUSG00000039005/ENSMUSG00000005583/ENSMUSG00000024620/ENSMUSG00000028284/ENSMUSG00000025810/ENSMUSG00000038418/ENSMUSG00000036564/ENSMUSG00000052920/ENSMUSG00000057329/ENSMUSG00000022469/ENSMUSG00000027750/ENSMUSG00000020681/ENSMUSG00000042121/ENSMUSG00000021699/ENSMUSG00000021756/ENSMUSG00000020611/ENSMUSG00000021822/ENSMUSG00000053819/ENSMUSG00000070047/ENSMUSG00000037411/ENSMUSG00000032501/ENSMUSG00000003534/ENSMUSG00000020176/ENSMUSG00000030562/ENSMUSG00000026674/ENSMUSG00000032006/ENSMUSG00000027200/ENSMUSG00000027646/ENSMUSG00000020053/ENSMUSG00000005124/ENSMUSG00000028001/ENSMUSG00000043895/ENSMUSG00000030536/ENSMUSG00000021796/ENSMUSG00000022878/ENSMUSG00000017344/ENSMUSG00000020716/ENSMUSG00000027907/ENSMUSG00000002250/ENSMUSG00000031558/ENSMUSG00000029167/ENSMUSG00000026921/ENSMUSG00000048779/ENSMUSG00000032860/ENSMUSG00000038668/ENSMUSG00000040249/ENSMUSG00000031538/ENSMUSG00000024087/ENSMUSG00000025856/ENSMUSG00000039217/ENSMUSG00000030774/ENSMUSG00000021611/ENSMUSG00000033792/ENSMUSG00000049313/ENSMUSG00000049044/ENSMUSG00000015839/ENSMUSG00000028964/ENSMUSG00000032366/ENSMUSG00000030770/ENSMUSG00000039202/ENSMUSG00000006304/ENSMUSG00000000489/ENSMUSG00000022443/ENSMUSG00000021974	71
GO:0030217	T cell differentiation	174/7589	298/16212	0.583893	1.24734	4.04279	3.4099e-05	0.000870578	0.000612852	ENSMUSG00000031077/ENSMUSG00000031805/ENSMUSG00000020167/ENSMUSG00000020198/ENSMUSG00000003068/ENSMUSG00000024002/ENSMUSG00000035678/ENSMUSG00000034116/ENSMUSG00000032187/ENSMUSG00000057722/ENSMUSG00000022996/ENSMUSG00000027671/ENSMUSG00000028949/ENSMUSG00000002633/ENSMUSG00000017697/ENSMUSG00000070643/ENSMUSG00000037935/ENSMUSG00000038084/ENSMUSG00000022508/ENSMUSG00000022827/ENSMUSG00000000861/ENSMUSG00000035356/ENSMUSG00000040274/ENSMUSG00000006932/ENSMUSG00000049103/ENSMUSG00000031712/ENSMUSG00000018899/ENSMUSG00000001444/ENSMUSG00000021270/ENSMUSG00000048251/ENSMUSG00000015619/ENSMUSG00000019982/ENSMUSG00000037440/ENSMUSG00000055652/ENSMUSG00000030336/ENSMUSG00000030124/ENSMUSG00000023274/ENSMUSG00000030156/ENSMUSG00000032815/ENSMUSG00000034266/ENSMUSG00000027513/ENSMUSG00000037104/ENSMUSG00000042594/ENSMUSG00000024238/ENSMUSG00000038418/ENSMUSG00000027843/ENSMUSG00000027398/ENSMUSG00000029603/ENSMUSG00000045005/ENSMUSG00000057329/ENSMUSG00000025192/ENSMUSG00000039041/ENSMUSG00000078202/ENSMUSG00000036587/ENSMUSG00000052593/ENSMUSG00000078619/ENSMUSG00000039153/ENSMUSG00000015605/ENSMUSG00000000409/ENSMUSG00000040506/ENSMUSG00000041135/ENSMUSG00000026011/ENSMUSG00000026012/ENSMUSG00000041415/ENSMUSG00000038909/ENSMUSG00000063415/ENSMUSG00000024778/ENSMUSG00000024781/ENSMUSG00000007817/ENSMUSG00000020020/ENSMUSG00000002799/ENSMUSG00000029053/ENSMUSG00000041075/ENSMUSG00000020918/ENSMUSG00000004040/ENSMUSG00000052713/ENSMUSG00000039384/ENSMUSG00000044701/ENSMUSG00000048806/ENSMUSG00000022488/ENSMUSG00000074491/ENSMUSG00000026117/ENSMUSG00000020827/ENSMUSG00000059552/ENSMUSG00000037649/ENSMUSG00000024335/ENSMUSG00000046711/ENSMUSG00000018654/ENSMUSG00000002983/ENSMUSG00000059201/ENSMUSG00000031642/ENSMUSG00000033767/ENSMUSG00000002413/ENSMUSG00000066551/ENSMUSG00000026070/ENSMUSG00000021453/ENSMUSG00000028064/ENSMUSG00000003882/ENSMUSG00000034833/ENSMUSG00000004951/ENSMUSG00000002057/ENSMUSG00000001123/ENSMUSG00000035413/ENSMUSG00000028096/ENSMUSG00000006705/ENSMUSG00000022952/ENSMUSG00000025880/ENSMUSG00000032688/ENSMUSG00000039899/ENSMUSG00000036712/ENSMUSG00000026842/ENSMUSG00000026812/ENSMUSG00000025383/ENSMUSG00000021127/ENSMUSG00000021835/ENSMUSG00000034801/ENSMUSG00000026471/ENSMUSG00000026596/ENSMUSG00000040423/ENSMUSG00000033730/ENSMUSG00000037034/ENSMUSG00000024241/ENSMUSG00000015396/ENSMUSG00000029204/ENSMUSG00000023018/ENSMUSG00000051817/ENSMUSG00000028362/ENSMUSG00000028386/ENSMUSG00000029570/ENSMUSG00000027985/ENSMUSG00000056962/ENSMUSG00000039217/ENSMUSG00000027718/ENSMUSG00000005672/ENSMUSG00000074622/ENSMUSG00000034686/ENSMUSG00000031902/ENSMUSG00000050357/ENSMUSG00000031885/ENSMUSG00000033792/ENSMUSG00000032093/ENSMUSG00000032094/ENSMUSG00000032021/ENSMUSG00000023927/ENSMUSG00000032446/ENSMUSG00000032440/ENSMUSG00000027109/ENSMUSG00000027104/ENSMUSG00000006538/ENSMUSG00000051212/ENSMUSG00000050350/ENSMUSG00000007880/ENSMUSG00000070691/ENSMUSG00000019842/ENSMUSG00000036856/ENSMUSG00000041202/ENSMUSG00000048756/ENSMUSG00000028991/ENSMUSG00000038151/ENSMUSG00000028965/ENSMUSG00000040524/ENSMUSG00000032238/ENSMUSG00000041272/ENSMUSG00000032864/ENSMUSG00000061311/ENSMUSG00000030528/ENSMUSG00000021686/ENSMUSG00000032481/ENSMUSG00000021318/ENSMUSG00000042323/ENSMUSG00000000731/ENSMUSG00000008690/ENSMUSG00000055024/ENSMUSG00000068220	174
GO:0014074	response to purine-containing compound	97/7589	154/16212	0.62987	1.34556	4.04209	3.63379e-05	0.000923935	0.000650414	ENSMUSG00000009545/ENSMUSG00000020331/ENSMUSG00000023175/ENSMUSG00000003575/ENSMUSG00000031791/ENSMUSG00000032185/ENSMUSG00000028518/ENSMUSG00000110195/ENSMUSG00000027071/ENSMUSG00000024912/ENSMUSG00000026185/ENSMUSG00000030310/ENSMUSG00000022996/ENSMUSG00000036353/ENSMUSG00000037035/ENSMUSG00000034330/ENSMUSG00000059456/ENSMUSG00000017697/ENSMUSG00000042429/ENSMUSG00000070645/ENSMUSG00000026272/ENSMUSG00000027765/ENSMUSG00000079055/ENSMUSG00000041741/ENSMUSG00000030287/ENSMUSG00000039166/ENSMUSG00000025991/ENSMUSG00000021250/ENSMUSG00000029470/ENSMUSG00000029468/ENSMUSG00000032263/ENSMUSG00000032420/ENSMUSG00000027513/ENSMUSG00000052397/ENSMUSG00000063889/ENSMUSG00000068798/ENSMUSG00000027398/ENSMUSG00000022469/ENSMUSG00000025958/ENSMUSG00000028420/ENSMUSG00000020538/ENSMUSG00000033022/ENSMUSG00000025014/ENSMUSG00000020804/ENSMUSG00000042121/ENSMUSG00000021699/ENSMUSG00000005836/ENSMUSG00000021764/ENSMUSG00000001506/ENSMUSG00000062232/ENSMUSG00000044583/ENSMUSG00000026407/ENSMUSG00000030592/ENSMUSG00000029503/ENSMUSG00000020893/ENSMUSG00000042644/ENSMUSG00000046711/ENSMUSG00000029706/ENSMUSG00000027861/ENSMUSG00000057367/ENSMUSG00000093930/ENSMUSG00000009292/ENSMUSG00000056529/ENSMUSG00000002413/ENSMUSG00000030527/ENSMUSG00000069805/ENSMUSG00000037493/ENSMUSG00000022878/ENSMUSG00000019102/ENSMUSG00000020838/ENSMUSG00000023027/ENSMUSG00000055980/ENSMUSG00000026114/ENSMUSG00000039639/ENSMUSG00000030762/ENSMUSG00000020573/ENSMUSG00000001225/ENSMUSG00000076441/ENSMUSG00000039844/ENSMUSG00000048779/ENSMUSG00000025358/ENSMUSG00000006724/ENSMUSG00000021127/ENSMUSG00000031574/ENSMUSG00000022099/ENSMUSG00000024087/ENSMUSG00000035064/ENSMUSG00000032051/ENSMUSG00000034462/ENSMUSG00000026104/ENSMUSG00000017485/ENSMUSG00000019256/ENSMUSG00000028207/ENSMUSG00000096146/ENSMUSG00000041417/ENSMUSG00000030102/ENSMUSG00000023259	97
GO:0043062	extracellular structure organization	178/7589	306/16212	0.581699	1.24266	4.02011	3.74268e-05	0.000947738	0.00066717	ENSMUSG00000033453/ENSMUSG00000031994/ENSMUSG00000031996/ENSMUSG00000032035/ENSMUSG00000020689/ENSMUSG00000020932/ENSMUSG00000031849/ENSMUSG00000032187/ENSMUSG00000031980/ENSMUSG00000032796/ENSMUSG00000038765/ENSMUSG00000046618/ENSMUSG00000000440/ENSMUSG00000032374/ENSMUSG00000022607/ENSMUSG00000024076/ENSMUSG00000034463/ENSMUSG00000027661/ENSMUSG00000010311/ENSMUSG00000026193/ENSMUSG00000026639/ENSMUSG00000030022/ENSMUSG00000039239/ENSMUSG00000026768/ENSMUSG00000035270/ENSMUSG00000068196/ENSMUSG00000021136/ENSMUSG00000027966/ENSMUSG00000027358/ENSMUSG00000027356/ENSMUSG00000019997/ENSMUSG00000036545/ENSMUSG00000031825/ENSMUSG00000042812/ENSMUSG00000031910/ENSMUSG00000034126/ENSMUSG00000021223/ENSMUSG00000059481/ENSMUSG00000061013/ENSMUSG00000025809/ENSMUSG00000031790/ENSMUSG00000067006/ENSMUSG00000022483/ENSMUSG00000072662/ENSMUSG00000031502/ENSMUSG00000031503/ENSMUSG00000031451/ENSMUSG00000066113/ENSMUSG00000028420/ENSMUSG00000028413/ENSMUSG00000027750/ENSMUSG00000022105/ENSMUSG00000024529/ENSMUSG00000000567/ENSMUSG00000040690/ENSMUSG00000056174/ENSMUSG00000027230/ENSMUSG00000027195/ENSMUSG00000028641/ENSMUSG00000026147/ENSMUSG00000027788/ENSMUSG00000027832/ENSMUSG00000001506/ENSMUSG00000034205/ENSMUSG00000000402/ENSMUSG00000035493/ENSMUSG00000029661/ENSMUSG00000003051/ENSMUSG00000029061/ENSMUSG00000042116/ENSMUSG00000001555/ENSMUSG00000001240/ENSMUSG00000000142/ENSMUSG00000019916/ENSMUSG00000029436/ENSMUSG00000024299/ENSMUSG00000058297/ENSMUSG00000003534/ENSMUSG00000024401/ENSMUSG00000024330/ENSMUSG00000026031/ENSMUSG00000038463/ENSMUSG00000026674/ENSMUSG00000047562/ENSMUSG00000070323/ENSMUSG00000028339/ENSMUSG00000001435/ENSMUSG00000003665/ENSMUSG00000032334/ENSMUSG00000020674/ENSMUSG00000027996/ENSMUSG00000004098/ENSMUSG00000034807/ENSMUSG00000042961/ENSMUSG00000057606/ENSMUSG00000032572/ENSMUSG00000036158/ENSMUSG00000051048/ENSMUSG00000059901/ENSMUSG00000058806/ENSMUSG00000022018/ENSMUSG00000006403/ENSMUSG00000023886/ENSMUSG00000067158/ENSMUSG00000017344/ENSMUSG00000020716/ENSMUSG00000038642/ENSMUSG00000015850/ENSMUSG00000022892/ENSMUSG00000022894/ENSMUSG00000024515/ENSMUSG00000019320/ENSMUSG00000023903/ENSMUSG00000002900/ENSMUSG00000031740/ENSMUSG00000017737/ENSMUSG00000026814/ENSMUSG00000026842/ENSMUSG00000039254/ENSMUSG00000014852/ENSMUSG00000036040/ENSMUSG00000026837/ENSMUSG00000026923/ENSMUSG00000025355/ENSMUSG00000050335/ENSMUSG00000026478/ENSMUSG00000033684/ENSMUSG00000026596/ENSMUSG00000015829/ENSMUSG00000026574/ENSMUSG00000036356/ENSMUSG00000024087/ENSMUSG00000028226/ENSMUSG00000038402/ENSMUSG00000021359/ENSMUSG00000029207/ENSMUSG00000068079/ENSMUSG00000029581/ENSMUSG00000040998/ENSMUSG00000029288/ENSMUSG00000049001/ENSMUSG00000029913/ENSMUSG00000029231/ENSMUSG00000027612/ENSMUSG00000005320/ENSMUSG00000049538/ENSMUSG00000031906/ENSMUSG00000013150/ENSMUSG00000050357/ENSMUSG00000033792/ENSMUSG00000035000/ENSMUSG00000000392/ENSMUSG00000048537/ENSMUSG00000026042/ENSMUSG00000026043/ENSMUSG00000021186/ENSMUSG00000006538/ENSMUSG00000039462/ENSMUSG00000000435/ENSMUSG00000028599/ENSMUSG00000019055/ENSMUSG00000029003/ENSMUSG00000028989/ENSMUSG00000044976/ENSMUSG00000032231/ENSMUSG00000016918/ENSMUSG00000016458/ENSMUSG00000030607/ENSMUSG00000046169/ENSMUSG00000009900/ENSMUSG00000039952/ENSMUSG00000028195/ENSMUSG00000029287/ENSMUSG00000033191/ENSMUSG00000028700/ENSMUSG00000063765/ENSMUSG00000004383/ENSMUSG00000010342	178
GO:0043405	regulation of MAP kinase activity	92/7589	145/16212	0.634483	1.35541	4.03291	3.79819e-05	0.000957886	0.000674314	ENSMUSG00000032041/ENSMUSG00000021994/ENSMUSG00000026556/ENSMUSG00000031980/ENSMUSG00000026883/ENSMUSG00000020122/ENSMUSG00000000440/ENSMUSG00000033542/ENSMUSG00000029687/ENSMUSG00000024975/ENSMUSG00000033717/ENSMUSG00000031714/ENSMUSG00000039005/ENSMUSG00000027358/ENSMUSG00000020901/ENSMUSG00000071369/ENSMUSG00000024427/ENSMUSG00000036585/ENSMUSG00000024620/ENSMUSG00000049107/ENSMUSG00000019969/ENSMUSG00000029468/ENSMUSG00000028284/ENSMUSG00000014426/ENSMUSG00000027843/ENSMUSG00000052539/ENSMUSG00000027398/ENSMUSG00000045005/ENSMUSG00000022114/ENSMUSG00000018822/ENSMUSG00000026942/ENSMUSG00000061288/ENSMUSG00000020715/ENSMUSG00000025314/ENSMUSG00000000296/ENSMUSG00000021754/ENSMUSG00000026872/ENSMUSG00000028410/ENSMUSG00000049791/ENSMUSG00000042901/ENSMUSG00000039384/ENSMUSG00000032501/ENSMUSG00000024401/ENSMUSG00000030562/ENSMUSG00000040525/ENSMUSG00000027996/ENSMUSG00000030744/ENSMUSG00000036273/ENSMUSG00000022015/ENSMUSG00000026228/ENSMUSG00000022878/ENSMUSG00000024013/ENSMUSG00000018334/ENSMUSG00000020716/ENSMUSG00000024006/ENSMUSG00000024039/ENSMUSG00000024163/ENSMUSG00000024182/ENSMUSG00000030866/ENSMUSG00000020573/ENSMUSG00000017652/ENSMUSG00000020227/ENSMUSG00000031565/ENSMUSG00000031555/ENSMUSG00000031548/ENSMUSG00000021367/ENSMUSG00000057531/ENSMUSG00000029648/ENSMUSG00000032715/ENSMUSG00000029223/ENSMUSG00000025856/ENSMUSG00000026235/ENSMUSG00000015305/ENSMUSG00000033352/ENSMUSG00000030774/ENSMUSG00000037211/ENSMUSG00000037225/ENSMUSG00000053965/ENSMUSG00000019966/ENSMUSG00000005672/ENSMUSG00000052087/ENSMUSG00000024190/ENSMUSG00000027164/ENSMUSG00000027177/ENSMUSG00000014402/ENSMUSG00000059146/ENSMUSG00000021670/ENSMUSG00000032584/ENSMUSG00000010047/ENSMUSG00000053716/ENSMUSG00000021948/ENSMUSG00000000489	92
GO:0045665	negative regulation of neuron differentiation	56/7589	81/16212	0.691358	1.47691	4.03663	3.90216e-05	0.00097613	0.000687157	ENSMUSG00000006498/ENSMUSG00000038146/ENSMUSG00000079415/ENSMUSG00000002633/ENSMUSG00000053024/ENSMUSG00000022812/ENSMUSG00000036208/ENSMUSG00000020160/ENSMUSG00000020458/ENSMUSG00000008999/ENSMUSG00000025809/ENSMUSG00000027398/ENSMUSG00000029603/ENSMUSG00000020454/ENSMUSG00000018160/ENSMUSG00000020644/ENSMUSG00000000567/ENSMUSG00000040289/ENSMUSG00000042258/ENSMUSG00000027276/ENSMUSG00000026424/ENSMUSG00000048001/ENSMUSG00000020859/ENSMUSG00000029026/ENSMUSG00000071757/ENSMUSG00000052534/ENSMUSG00000026686/ENSMUSG00000025466/ENSMUSG00000032318/ENSMUSG00000014773/ENSMUSG00000020838/ENSMUSG00000022892/ENSMUSG00000024176/ENSMUSG00000043456/ENSMUSG00000031734/ENSMUSG00000026923/ENSMUSG00000025352/ENSMUSG00000037296/ENSMUSG00000037025/ENSMUSG00000027434/ENSMUSG00000012520/ENSMUSG00000032064/ENSMUSG00000028156/ENSMUSG00000029249/ENSMUSG00000040610/ENSMUSG00000000838/ENSMUSG00000045179/ENSMUSG00000032097/ENSMUSG00000041911/ENSMUSG00000041351/ENSMUSG00000048756/ENSMUSG00000041544/ENSMUSG00000027168/ENSMUSG00000064293/ENSMUSG00000009900/ENSMUSG00000021318	56
GO:0043534	blood vessel endothelial cell migration	77/7589	118/16212	0.652542	1.39399	4.02964	3.91917e-05	0.00097613	0.000687157	ENSMUSG00000032035/ENSMUSG00000032125/ENSMUSG00000034881/ENSMUSG00000015053/ENSMUSG00000000440/ENSMUSG00000028978/ENSMUSG00000045382/ENSMUSG00000059456/ENSMUSG00000026463/ENSMUSG00000028086/ENSMUSG00000031714/ENSMUSG00000001729/ENSMUSG00000021109/ENSMUSG00000037936/ENSMUSG00000005583/ENSMUSG00000021256/ENSMUSG00000029470/ENSMUSG00000059481/ENSMUSG00000033960/ENSMUSG00000025809/ENSMUSG00000025810/ENSMUSG00000022475/ENSMUSG00000003032/ENSMUSG00000016128/ENSMUSG00000046470/ENSMUSG00000052593/ENSMUSG00000023951/ENSMUSG00000015605/ENSMUSG00000021701/ENSMUSG00000061119/ENSMUSG00000048373/ENSMUSG00000001552/ENSMUSG00000030720/ENSMUSG00000001280/ENSMUSG00000023034/ENSMUSG00000000530/ENSMUSG00000029710/ENSMUSG00000000320/ENSMUSG00000024401/ENSMUSG00000013076/ENSMUSG00000001300/ENSMUSG00000001435/ENSMUSG00000020053/ENSMUSG00000066551/ENSMUSG00000041445/ENSMUSG00000020063/ENSMUSG00000022018/ENSMUSG00000004951/ENSMUSG00000020716/ENSMUSG00000031558/ENSMUSG00000017652/ENSMUSG00000026842/ENSMUSG00000026923/ENSMUSG00000031565/ENSMUSG00000033730/ENSMUSG00000024087/ENSMUSG00000021340/ENSMUSG00000027460/ENSMUSG00000018932/ENSMUSG00000032083/ENSMUSG00000037225/ENSMUSG00000062960/ENSMUSG00000016933/ENSMUSG00000031871/ENSMUSG00000031253/ENSMUSG00000015839/ENSMUSG00000023068/ENSMUSG00000006445/ENSMUSG00000058444/ENSMUSG00000030538/ENSMUSG00000063856/ENSMUSG00000029287/ENSMUSG00000000489/ENSMUSG00000022436/ENSMUSG00000033170/ENSMUSG00000022443/ENSMUSG00000005413	77
GO:0072009	nephron epithelium development	77/7589	118/16212	0.652542	1.39399	4.02964	3.91917e-05	0.00097613	0.000687157	ENSMUSG00000018486/ENSMUSG00000031980/ENSMUSG00000042797/ENSMUSG00000030087/ENSMUSG00000002633/ENSMUSG00000016494/ENSMUSG00000022770/ENSMUSG00000006932/ENSMUSG00000031616/ENSMUSG00000051367/ENSMUSG00000034460/ENSMUSG00000027358/ENSMUSG00000015619/ENSMUSG00000005583/ENSMUSG00000045680/ENSMUSG00000036585/ENSMUSG00000004791/ENSMUSG00000024134/ENSMUSG00000023829/ENSMUSG00000027840/ENSMUSG00000026976/ENSMUSG00000057329/ENSMUSG00000022122/ENSMUSG00000021466/ENSMUSG00000025927/ENSMUSG00000000567/ENSMUSG00000061665/ENSMUSG00000023951/ENSMUSG00000032744/ENSMUSG00000040289/ENSMUSG00000027276/ENSMUSG00000029086/ENSMUSG00000014164/ENSMUSG00000048001/ENSMUSG00000053110/ENSMUSG00000052534/ENSMUSG00000022144/ENSMUSG00000036862/ENSMUSG00000030536/ENSMUSG00000014773/ENSMUSG00000022878/ENSMUSG00000020679/ENSMUSG00000027878/ENSMUSG00000024515/ENSMUSG00000032855/ENSMUSG00000024176/ENSMUSG00000031665/ENSMUSG00000031734/ENSMUSG00000026923/ENSMUSG00000039994/ENSMUSG00000021835/ENSMUSG00000026602/ENSMUSG00000021367/ENSMUSG00000042548/ENSMUSG00000040998/ENSMUSG00000032047/ENSMUSG00000015957/ENSMUSG00000046743/ENSMUSG00000037225/ENSMUSG00000028222/ENSMUSG00000034462/ENSMUSG00000001504/ENSMUSG00000060969/ENSMUSG00000049538/ENSMUSG00000068122/ENSMUSG00000055653/ENSMUSG00000026104/ENSMUSG00000036856/ENSMUSG00000033227/ENSMUSG00000028988/ENSMUSG00000025932/ENSMUSG00000016458/ENSMUSG00000050199/ENSMUSG00000021318/ENSMUSG00000040151/ENSMUSG00000000489/ENSMUSG00000048616	77
GO:0007173	epidermal growth factor receptor signaling pathway	68/7589	102/16212	0.666667	1.42417	4.03141	3.93347e-05	0.00097613	0.000687157	ENSMUSG00000035890/ENSMUSG00000031980/ENSMUSG00000026883/ENSMUSG00000020122/ENSMUSG00000079477/ENSMUSG00000022607/ENSMUSG00000004451/ENSMUSG00000031841/ENSMUSG00000059456/ENSMUSG00000033717/ENSMUSG00000025083/ENSMUSG00000026417/ENSMUSG00000020467/ENSMUSG00000031714/ENSMUSG00000001729/ENSMUSG00000021055/ENSMUSG00000060275/ENSMUSG00000024486/ENSMUSG00000046733/ENSMUSG00000000915/ENSMUSG00000019969/ENSMUSG00000037104/ENSMUSG00000043733/ENSMUSG00000022114/ENSMUSG00000024998/ENSMUSG00000032358/ENSMUSG00000052593/ENSMUSG00000028017/ENSMUSG00000000567/ENSMUSG00000059923/ENSMUSG00000020806/ENSMUSG00000025314/ENSMUSG00000029999/ENSMUSG00000028121/ENSMUSG00000030681/ENSMUSG00000051225/ENSMUSG00000022637/ENSMUSG00000040525/ENSMUSG00000027646/ENSMUSG00000046223/ENSMUSG00000002413/ENSMUSG00000035239/ENSMUSG00000030536/ENSMUSG00000036158/ENSMUSG00000039959/ENSMUSG00000028098/ENSMUSG00000020282/ENSMUSG00000028771/ENSMUSG00000017737/ENSMUSG00000026842/ENSMUSG00000018166/ENSMUSG00000042626/ENSMUSG00000048379/ENSMUSG00000026596/ENSMUSG00000024241/ENSMUSG00000021359/ENSMUSG00000053647/ENSMUSG00000019768/ENSMUSG00000025371/ENSMUSG00000025386/ENSMUSG00000016933/ENSMUSG00000074647/ENSMUSG00000020581/ENSMUSG00000028967/ENSMUSG00000032388/ENSMUSG00000026175/ENSMUSG00000014402/ENSMUSG00000008859	68
GO:0050796	regulation of insulin secretion	126/7589	208/16212	0.605769	1.29407	4.00445	4.14259e-05	0.00102393	0.000720806	ENSMUSG00000009545/ENSMUSG00000031075/ENSMUSG00000006498/ENSMUSG00000034781/ENSMUSG00000057722/ENSMUSG00000024687/ENSMUSG00000004347/ENSMUSG00000024743/ENSMUSG00000024913/ENSMUSG00000024900/ENSMUSG00000030314/ENSMUSG00000027690/ENSMUSG00000051136/ENSMUSG00000031278/ENSMUSG00000022376/ENSMUSG00000021749/ENSMUSG00000037035/ENSMUSG00000041798/ENSMUSG00000017950/ENSMUSG00000033717/ENSMUSG00000024985/ENSMUSG00000050296/ENSMUSG00000051980/ENSMUSG00000003161/ENSMUSG00000029482/ENSMUSG00000021109/ENSMUSG00000014453/ENSMUSG00000051331/ENSMUSG00000044988/ENSMUSG00000029440/ENSMUSG00000044288/ENSMUSG00000006740/ENSMUSG00000032902/ENSMUSG00000043733/ENSMUSG00000027398/ENSMUSG00000032754/ENSMUSG00000033065/ENSMUSG00000038894/ENSMUSG00000025959/ENSMUSG00000020538/ENSMUSG00000021794/ENSMUSG00000025927/ENSMUSG00000029361/ENSMUSG00000010505/ENSMUSG00000009013/ENSMUSG00000054459/ENSMUSG00000029556/ENSMUSG00000022338/ENSMUSG00000050953/ENSMUSG00000042258/ENSMUSG00000021194/ENSMUSG00000047415/ENSMUSG00000051177/ENSMUSG00000029084/ENSMUSG00000051314/ENSMUSG00000023052/ENSMUSG00000009647/ENSMUSG00000054764/ENSMUSG00000024401/ENSMUSG00000046159/ENSMUSG00000059201/ENSMUSG00000022186/ENSMUSG00000036912/ENSMUSG00000009292/ENSMUSG00000030987/ENSMUSG00000048915/ENSMUSG00000026074/ENSMUSG00000018909/ENSMUSG00000031065/ENSMUSG00000025701/ENSMUSG00000066456/ENSMUSG00000024789/ENSMUSG00000020063/ENSMUSG00000055866/ENSMUSG00000026270/ENSMUSG00000020826/ENSMUSG00000038619/ENSMUSG00000055980/ENSMUSG00000002250/ENSMUSG00000043301/ENSMUSG00000002489/ENSMUSG00000047507/ENSMUSG00000050824/ENSMUSG00000052889/ENSMUSG00000055932/ENSMUSG00000031748/ENSMUSG00000036613/ENSMUSG00000033685/ENSMUSG00000040249/ENSMUSG00000026473/ENSMUSG00000004110/ENSMUSG00000031548/ENSMUSG00000029174/ENSMUSG00000037025/ENSMUSG00000021340/ENSMUSG00000001847/ENSMUSG00000053647/ENSMUSG00000027984/ENSMUSG00000017716/ENSMUSG00000025583/ENSMUSG00000032259/ENSMUSG00000028161/ENSMUSG00000024990/ENSMUSG00000029238/ENSMUSG00000029249/ENSMUSG00000029245/ENSMUSG00000031255/ENSMUSG00000049044/ENSMUSG00000019900/ENSMUSG00000037583/ENSMUSG00000058579/ENSMUSG00000028963/ENSMUSG00000049796/ENSMUSG00000032769/ENSMUSG00000055116/ENSMUSG00000003476/ENSMUSG00000096146/ENSMUSG00000040136/ENSMUSG00000021678/ENSMUSG00000021675/ENSMUSG00000021670/ENSMUSG00000030102/ENSMUSG00000035828/ENSMUSG00000068206/ENSMUSG00000022443/ENSMUSG00000020546	126
GO:0001659	temperature homeostasis	112/7589	182/16212	0.615385	1.31462	4.00421	4.19894e-05	0.00103374	0.000727712	ENSMUSG00000003068/ENSMUSG00000032187/ENSMUSG00000034853/ENSMUSG00000035069/ENSMUSG00000028556/ENSMUSG00000057722/ENSMUSG00000061393/ENSMUSG00000000440/ENSMUSG00000049112/ENSMUSG00000022996/ENSMUSG00000025277/ENSMUSG00000022556/ENSMUSG00000045382/ENSMUSG00000042429/ENSMUSG00000026610/ENSMUSG00000049103/ENSMUSG00000031712/ENSMUSG00000039005/ENSMUSG00000042808/ENSMUSG00000023845/ENSMUSG00000033871/ENSMUSG00000008153/ENSMUSG00000030168/ENSMUSG00000020963/ENSMUSG00000044288/ENSMUSG00000024140/ENSMUSG00000062078/ENSMUSG00000025946/ENSMUSG00000038418/ENSMUSG00000027398/ENSMUSG00000026981/ENSMUSG00000053470/ENSMUSG00000022122/ENSMUSG00000032633/ENSMUSG00000000301/ENSMUSG00000036893/ENSMUSG00000026822/ENSMUSG00000022105/ENSMUSG00000052593/ENSMUSG00000029513/ENSMUSG00000020593/ENSMUSG00000041220/ENSMUSG00000023951/ENSMUSG00000042190/ENSMUSG00000050953/ENSMUSG00000028635/ENSMUSG00000024256/ENSMUSG00000033720/ENSMUSG00000026457/ENSMUSG00000021047/ENSMUSG00000004040/ENSMUSG00000037353/ENSMUSG00000029500/ENSMUSG00000018796/ENSMUSG00000023328/ENSMUSG00000018574/ENSMUSG00000018476/ENSMUSG00000024401/ENSMUSG00000020176/ENSMUSG00000030411/ENSMUSG00000059201/ENSMUSG00000009292/ENSMUSG00000049649/ENSMUSG00000036251/ENSMUSG00000034160/ENSMUSG00000026070/ENSMUSG00000021453/ENSMUSG00000000134/ENSMUSG00000028019/ENSMUSG00000023802/ENSMUSG00000024789/ENSMUSG00000022015/ENSMUSG00000055866/ENSMUSG00000033581/ENSMUSG00000022878/ENSMUSG00000018507/ENSMUSG00000038205/ENSMUSG00000022894/ENSMUSG00000022206/ENSMUSG00000050144/ENSMUSG00000044968/ENSMUSG00000045333/ENSMUSG00000029167/ENSMUSG00000055932/ENSMUSG00000050737/ENSMUSG00000000889/ENSMUSG00000026923/ENSMUSG00000039191/ENSMUSG00000033685/ENSMUSG00000029193/ENSMUSG00000006717/ENSMUSG00000058881/ENSMUSG00000012520/ENSMUSG00000027984/ENSMUSG00000039217/ENSMUSG00000032259/ENSMUSG00000028223/ENSMUSG00000015837/ENSMUSG00000045730/ENSMUSG00000021478/ENSMUSG00000038910/ENSMUSG00000028766/ENSMUSG00000060572/ENSMUSG00000029020/ENSMUSG00000032280/ENSMUSG00000050199/ENSMUSG00000055116/ENSMUSG00000063856/ENSMUSG00000032594/ENSMUSG00000053510/ENSMUSG00000028607/ENSMUSG00000020553	112
GO:0062009	secondary palate development	23/7589	27/16212	0.851852	1.81977	3.99931	4.2235e-05	0.00103568	0.000729074	ENSMUSG00000050288/ENSMUSG00000021994/ENSMUSG00000030093/ENSMUSG00000039239/ENSMUSG00000022770/ENSMUSG00000044674/ENSMUSG00000012282/ENSMUSG00000070990/ENSMUSG00000063632/ENSMUSG00000002799/ENSMUSG00000024330/ENSMUSG00000024515/ENSMUSG00000023903/ENSMUSG00000024563/ENSMUSG00000046982/ENSMUSG00000027985/ENSMUSG00000090958/ENSMUSG00000015957/ENSMUSG00000026971/ENSMUSG00000032440/ENSMUSG00000025321/ENSMUSG00000009900/ENSMUSG00000029287	23
GO:1905710	positive regulation of membrane permeability	32/7589	41/16212	0.780488	1.66732	4.0135	4.29809e-05	0.00104851	0.000738111	ENSMUSG00000029175/ENSMUSG00000017897/ENSMUSG00000026278/ENSMUSG00000022812/ENSMUSG00000064326/ENSMUSG00000000915/ENSMUSG00000004446/ENSMUSG00000000738/ENSMUSG00000059363/ENSMUSG00000025933/ENSMUSG00000028581/ENSMUSG00000021868/ENSMUSG00000021771/ENSMUSG00000022051/ENSMUSG00000031633/ENSMUSG00000089876/ENSMUSG00000059552/ENSMUSG00000003541/ENSMUSG00000057789/ENSMUSG00000017686/ENSMUSG00000036880/ENSMUSG00000025733/ENSMUSG00000018166/ENSMUSG00000027381/ENSMUSG00000007659/ENSMUSG00000069041/ENSMUSG00000062991/ENSMUSG00000027104/ENSMUSG00000028854/ENSMUSG00000028801/ENSMUSG00000041241/ENSMUSG00000031990	32
GO:0043491	phosphatidylinositol 3-kinase/protein kinase B signal transduction	173/7589	297/16212	0.582492	1.24435	3.98704	4.30965e-05	0.00104851	0.000738111	ENSMUSG00000003068/ENSMUSG00000019579/ENSMUSG00000034116/ENSMUSG00000035305/ENSMUSG00000031980/ENSMUSG00000004508/ENSMUSG00000079415/ENSMUSG00000026185/ENSMUSG00000059486/ENSMUSG00000026883/ENSMUSG00000020122/ENSMUSG00000036353/ENSMUSG00000022607/ENSMUSG00000059456/ENSMUSG00000024985/ENSMUSG00000042105/ENSMUSG00000040268/ENSMUSG00000064246/ENSMUSG00000026193/ENSMUSG00000026447/ENSMUSG00000039239/ENSMUSG00000022770/ENSMUSG00000047443/ENSMUSG00000022831/ENSMUSG00000022812/ENSMUSG00000022705/ENSMUSG00000038845/ENSMUSG00000020458/ENSMUSG00000052336/ENSMUSG00000040936/ENSMUSG00000037940/ENSMUSG00000001729/ENSMUSG00000037526/ENSMUSG00000015619/ENSMUSG00000020901/ENSMUSG00000024486/ENSMUSG00000024621/ENSMUSG00000024620/ENSMUSG00000029470/ENSMUSG00000035274/ENSMUSG00000042594/ENSMUSG00000025809/ENSMUSG00000041567/ENSMUSG00000033721/ENSMUSG00000044340/ENSMUSG00000022469/ENSMUSG00000022114/ENSMUSG00000039057/ENSMUSG00000038894/ENSMUSG00000031451/ENSMUSG00000003032/ENSMUSG00000032633/ENSMUSG00000021464/ENSMUSG00000025017/ENSMUSG00000018822/ENSMUSG00000058486/ENSMUSG00000024529/ENSMUSG00000028017/ENSMUSG00000020733/ENSMUSG00000061665/ENSMUSG00000029556/ENSMUSG00000023951/ENSMUSG00000090115/ENSMUSG00000025314/ENSMUSG00000040506/ENSMUSG00000026012/ENSMUSG00000027778/ENSMUSG00000000120/ENSMUSG00000022061/ENSMUSG00000030110/ENSMUSG00000020349/ENSMUSG00000041801/ENSMUSG00000004040/ENSMUSG00000030724/ENSMUSG00000003534/ENSMUSG00000024401/ENSMUSG00000044857/ENSMUSG00000046711/ENSMUSG00000030562/ENSMUSG00000020099/ENSMUSG00000041560/ENSMUSG00000059201/ENSMUSG00000026674/ENSMUSG00000033628/ENSMUSG00000032006/ENSMUSG00000032009/ENSMUSG00000032462/ENSMUSG00000027646/ENSMUSG00000037754/ENSMUSG00000050310/ENSMUSG00000020053/ENSMUSG00000007564/ENSMUSG00000040907/ENSMUSG00000028893/ENSMUSG00000028874/ENSMUSG00000032571/ENSMUSG00000028019/ENSMUSG00000024789/ENSMUSG00000049556/ENSMUSG00000022015/ENSMUSG00000020063/ENSMUSG00000048126/ENSMUSG00000023992/ENSMUSG00000026228/ENSMUSG00000000724/ENSMUSG00000020716/ENSMUSG00000055980/ENSMUSG00000025326/ENSMUSG00000002250/ENSMUSG00000002496/ENSMUSG00000002504/ENSMUSG00000049871/ENSMUSG00000046312/ENSMUSG00000073878/ENSMUSG00000054976/ENSMUSG00000063531/ENSMUSG00000020573/ENSMUSG00000017652/ENSMUSG00000026814/ENSMUSG00000039844/ENSMUSG00000009621/ENSMUSG00000026249/ENSMUSG00000018166/ENSMUSG00000025373/ENSMUSG00000025422/ENSMUSG00000021127/ENSMUSG00000037712/ENSMUSG00000026697/ENSMUSG00000031565/ENSMUSG00000021978/ENSMUSG00000021367/ENSMUSG00000029648/ENSMUSG00000001847/ENSMUSG00000025856/ENSMUSG00000053647/ENSMUSG00000069844/ENSMUSG00000039217/ENSMUSG00000032259/ENSMUSG00000037225/ENSMUSG00000062991/ENSMUSG00000029231/ENSMUSG00000019929/ENSMUSG00000022255/ENSMUSG00000034573/ENSMUSG00000062960/ENSMUSG00000031906/ENSMUSG00000031337/ENSMUSG00000026100/ENSMUSG00000020189/ENSMUSG00000019843/ENSMUSG00000028661/ENSMUSG00000006699/ENSMUSG00000041241/ENSMUSG00000038332/ENSMUSG00000028991/ENSMUSG00000028967/ENSMUSG00000028964/ENSMUSG00000044976/ENSMUSG00000032216/ENSMUSG00000032841/ENSMUSG00000027187/ENSMUSG00000059146/ENSMUSG00000030538/ENSMUSG00000041417/ENSMUSG00000021678/ENSMUSG00000053646/ENSMUSG00000063856/ENSMUSG00000039952/ENSMUSG00000032584/ENSMUSG00000010047/ENSMUSG00000000489/ENSMUSG00000034472/ENSMUSG00000069763	173
GO:0051249	regulation of lymphocyte activation	249/7589	444/16212	0.560811	1.19803	3.96923	4.47866e-05	0.00107788	0.000758787	ENSMUSG00000032041/ENSMUSG00000042682/ENSMUSG00000031077/ENSMUSG00000070000/ENSMUSG00000031805/ENSMUSG00000020167/ENSMUSG00000020198/ENSMUSG00000052142/ENSMUSG00000024002/ENSMUSG00000047123/ENSMUSG00000035678/ENSMUSG00000005824/ENSMUSG00000034116/ENSMUSG00000005465/ENSMUSG00000032187/ENSMUSG00000032508/ENSMUSG00000053318/ENSMUSG00000019726/ENSMUSG00000024098/ENSMUSG00000024669/ENSMUSG00000047810/ENSMUSG00000027962/ENSMUSG00000039323/ENSMUSG00000022996/ENSMUSG00000027671/ENSMUSG00000028949/ENSMUSG00000002221/ENSMUSG00000002633/ENSMUSG00000022378/ENSMUSG00000022568/ENSMUSG00000017009/ENSMUSG00000017697/ENSMUSG00000024978/ENSMUSG00000051998/ENSMUSG00000070643/ENSMUSG00000026430/ENSMUSG00000016529/ENSMUSG00000037935/ENSMUSG00000022770/ENSMUSG00000038084/ENSMUSG00000022508/ENSMUSG00000022901/ENSMUSG00000035356/ENSMUSG00000006932/ENSMUSG00000049103/ENSMUSG00000040990/ENSMUSG00000031712/ENSMUSG00000018899/ENSMUSG00000036117/ENSMUSG00000001444/ENSMUSG00000039005/ENSMUSG00000021270/ENSMUSG00000044991/ENSMUSG00000026778/ENSMUSG00000015619/ENSMUSG00000005583/ENSMUSG00000019850/ENSMUSG00000037440/ENSMUSG00000019987/ENSMUSG00000055652/ENSMUSG00000024353/ENSMUSG00000024621/ENSMUSG00000030336/ENSMUSG00000030124/ENSMUSG00000023274/ENSMUSG00000030156/ENSMUSG00000004446/ENSMUSG00000032815/ENSMUSG00000028291/ENSMUSG00000027513/ENSMUSG00000037104/ENSMUSG00000024151/ENSMUSG00000042594/ENSMUSG00000024238/ENSMUSG00000027843/ENSMUSG00000033721/ENSMUSG00000027398/ENSMUSG00000029603/ENSMUSG00000057329/ENSMUSG00000038894/ENSMUSG00000031451/ENSMUSG00000029416/ENSMUSG00000025188/ENSMUSG00000041471/ENSMUSG00000036202/ENSMUSG00000039041/ENSMUSG00000078202/ENSMUSG00000020644/ENSMUSG00000078619/ENSMUSG00000000409/ENSMUSG00000040506/ENSMUSG00000026009/ENSMUSG00000032475/ENSMUSG00000044244/ENSMUSG00000027508/ENSMUSG00000041135/ENSMUSG00000028581/ENSMUSG00000032344/ENSMUSG00000026011/ENSMUSG00000026012/ENSMUSG00000021756/ENSMUSG00000063632/ENSMUSG00000041415/ENSMUSG00000041750/ENSMUSG00000063415/ENSMUSG00000056153/ENSMUSG00000029082/ENSMUSG00000029084/ENSMUSG00000024778/ENSMUSG00000007817/ENSMUSG00000061762/ENSMUSG00000021782/ENSMUSG00000079037/ENSMUSG00000029053/ENSMUSG00000030577/ENSMUSG00000020918/ENSMUSG00000052713/ENSMUSG00000039384/ENSMUSG00000039197/ENSMUSG00000030724/ENSMUSG00000044701/ENSMUSG00000048806/ENSMUSG00000022488/ENSMUSG00000074491/ENSMUSG00000026117/ENSMUSG00000002308/ENSMUSG00000031628/ENSMUSG00000029711/ENSMUSG00000029710/ENSMUSG00000059518/ENSMUSG00000003934/ENSMUSG00000037649/ENSMUSG00000024335/ENSMUSG00000022637/ENSMUSG00000055447/ENSMUSG00000030413/ENSMUSG00000059201/ENSMUSG00000051076/ENSMUSG00000016498/ENSMUSG00000031642/ENSMUSG00000032312/ENSMUSG00000001300/ENSMUSG00000020053/ENSMUSG00000037731/ENSMUSG00000028874/ENSMUSG00000066877/ENSMUSG00000033767/ENSMUSG00000029869/ENSMUSG00000002413/ENSMUSG00000066551/ENSMUSG00000030744/ENSMUSG00000041313/ENSMUSG00000003882/ENSMUSG00000024789/ENSMUSG00000034833/ENSMUSG00000022015/ENSMUSG00000026288/ENSMUSG00000004948/ENSMUSG00000004951/ENSMUSG00000002052/ENSMUSG00000002057/ENSMUSG00000001123/ENSMUSG00000023067/ENSMUSG00000013707/ENSMUSG00000022876/ENSMUSG00000022952/ENSMUSG00000025880/ENSMUSG00000032688/ENSMUSG00000002496/ENSMUSG00000039899/ENSMUSG00000036712/ENSMUSG00000039834/ENSMUSG00000017652/ENSMUSG00000095028/ENSMUSG00000026842/ENSMUSG00000025373/ENSMUSG00000025383/ENSMUSG00000021127/ENSMUSG00000021835/ENSMUSG00000034801/ENSMUSG00000050335/ENSMUSG00000026596/ENSMUSG00000040423/ENSMUSG00000031551/ENSMUSG00000031548/ENSMUSG00000033730/ENSMUSG00000024241/ENSMUSG00000069255/ENSMUSG00000021365/ENSMUSG00000015396/ENSMUSG00000029204/ENSMUSG00000023018/ENSMUSG00000051817/ENSMUSG00000028386/ENSMUSG00000029554/ENSMUSG00000010142/ENSMUSG00000030830/ENSMUSG00000039981/ENSMUSG00000027985/ENSMUSG00000039217/ENSMUSG00000090958/ENSMUSG00000027718/ENSMUSG00000053965/ENSMUSG00000019966/ENSMUSG00000028161/ENSMUSG00000050357/ENSMUSG00000031885/ENSMUSG00000026989/ENSMUSG00000015217/ENSMUSG00000062949/ENSMUSG00000109941/ENSMUSG00000035000/ENSMUSG00000031132/ENSMUSG00000032093/ENSMUSG00000032011/ENSMUSG00000032021/ENSMUSG00000032440/ENSMUSG00000029816/ENSMUSG00000006538/ENSMUSG00000019256/ENSMUSG00000051212/ENSMUSG00000007880/ENSMUSG00000070691/ENSMUSG00000028664/ENSMUSG00000028749/ENSMUSG00000041202/ENSMUSG00000048756/ENSMUSG00000028599/ENSMUSG00000029003/ENSMUSG00000038151/ENSMUSG00000028965/ENSMUSG00000040524/ENSMUSG00000041272/ENSMUSG00000032864/ENSMUSG00000061311/ENSMUSG00000027164/ENSMUSG00000036111/ENSMUSG00000030528/ENSMUSG00000021686/ENSMUSG00000032481/ENSMUSG00000009900/ENSMUSG00000021318/ENSMUSG00000042323/ENSMUSG00000028191/ENSMUSG00000029276/ENSMUSG00000055024/ENSMUSG00000068220/ENSMUSG00000033220/ENSMUSG00000001786	249
GO:0016054	organic acid catabolic process	136/7589	227/16212	0.599119	1.27987	3.98362	4.4825e-05	0.00107788	0.000758787	ENSMUSG00000035242/ENSMUSG00000011305/ENSMUSG00000062908/ENSMUSG00000015890/ENSMUSG00000024052/ENSMUSG00000024654/ENSMUSG00000024900/ENSMUSG00000035769/ENSMUSG00000027710/ENSMUSG00000030088/ENSMUSG00000034456/ENSMUSG00000027709/ENSMUSG00000028978/ENSMUSG00000021751/ENSMUSG00000022546/ENSMUSG00000074064/ENSMUSG00000026463/ENSMUSG00000026272/ENSMUSG00000026307/ENSMUSG00000022821/ENSMUSG00000003623/ENSMUSG00000090150/ENSMUSG00000001729/ENSMUSG00000019987/ENSMUSG00000052102/ENSMUSG00000005069/ENSMUSG00000015016/ENSMUSG00000019278/ENSMUSG00000029445/ENSMUSG00000031958/ENSMUSG00000021033/ENSMUSG00000004789/ENSMUSG00000021240/ENSMUSG00000052392/ENSMUSG00000032263/ENSMUSG00000044288/ENSMUSG00000027513/ENSMUSG00000026787/ENSMUSG00000042647/ENSMUSG00000032902/ENSMUSG00000031672/ENSMUSG00000054474/ENSMUSG00000054422/ENSMUSG00000029597/ENSMUSG00000029596/ENSMUSG00000038894/ENSMUSG00000033022/ENSMUSG00000025176/ENSMUSG00000025190/ENSMUSG00000021794/ENSMUSG00000007908/ENSMUSG00000029361/ENSMUSG00000026664/ENSMUSG00000038641/ENSMUSG00000020593/ENSMUSG00000020777/ENSMUSG00000029545/ENSMUSG00000023963/ENSMUSG00000028655/ENSMUSG00000042096/ENSMUSG00000042010/ENSMUSG00000026866/ENSMUSG00000002475/ENSMUSG00000027261/ENSMUSG00000034744/ENSMUSG00000063415/ENSMUSG00000030934/ENSMUSG00000024507/ENSMUSG00000036892/ENSMUSG00000028127/ENSMUSG00000023044/ENSMUSG00000018574/ENSMUSG00000059201/ENSMUSG00000001155/ENSMUSG00000028893/ENSMUSG00000019883/ENSMUSG00000021884/ENSMUSG00000055782/ENSMUSG00000024827/ENSMUSG00000032314/ENSMUSG00000022853/ENSMUSG00000022878/ENSMUSG00000020840/ENSMUSG00000017453/ENSMUSG00000020826/ENSMUSG00000055980/ENSMUSG00000002250/ENSMUSG00000024039/ENSMUSG00000015806/ENSMUSG00000036880/ENSMUSG00000036775/ENSMUSG00000050002/ENSMUSG00000050144/ENSMUSG00000020664/ENSMUSG00000031700/ENSMUSG00000059316/ENSMUSG00000039648/ENSMUSG00000026853/ENSMUSG00000009614/ENSMUSG00000044005/ENSMUSG00000042684/ENSMUSG00000031551/ENSMUSG00000031549/ENSMUSG00000027380/ENSMUSG00000021416/ENSMUSG00000029209/ENSMUSG00000030674/ENSMUSG00000027984/ENSMUSG00000032047/ENSMUSG00000028223/ENSMUSG00000037826/ENSMUSG00000024987/ENSMUSG00000027412/ENSMUSG00000027597/ENSMUSG00000035847/ENSMUSG00000041426/ENSMUSG00000029776/ENSMUSG00000028672/ENSMUSG00000028991/ENSMUSG00000028961/ENSMUSG00000028937/ENSMUSG00000027360/ENSMUSG00000063229/ENSMUSG00000039202/ENSMUSG00000036138/ENSMUSG00000030630/ENSMUSG00000030802/ENSMUSG00000021646/ENSMUSG00000032607/ENSMUSG00000028194/ENSMUSG00000028692/ENSMUSG00000028603/ENSMUSG00000028607/ENSMUSG00000029695/ENSMUSG00000006378/ENSMUSG00000031969	136
GO:0046395	carboxylic acid catabolic process	136/7589	227/16212	0.599119	1.27987	3.98362	4.4825e-05	0.00107788	0.000758787	ENSMUSG00000035242/ENSMUSG00000011305/ENSMUSG00000062908/ENSMUSG00000015890/ENSMUSG00000024052/ENSMUSG00000024654/ENSMUSG00000024900/ENSMUSG00000035769/ENSMUSG00000027710/ENSMUSG00000030088/ENSMUSG00000034456/ENSMUSG00000027709/ENSMUSG00000028978/ENSMUSG00000021751/ENSMUSG00000022546/ENSMUSG00000074064/ENSMUSG00000026463/ENSMUSG00000026272/ENSMUSG00000026307/ENSMUSG00000022821/ENSMUSG00000003623/ENSMUSG00000090150/ENSMUSG00000001729/ENSMUSG00000019987/ENSMUSG00000052102/ENSMUSG00000005069/ENSMUSG00000015016/ENSMUSG00000019278/ENSMUSG00000029445/ENSMUSG00000031958/ENSMUSG00000021033/ENSMUSG00000004789/ENSMUSG00000021240/ENSMUSG00000052392/ENSMUSG00000032263/ENSMUSG00000044288/ENSMUSG00000027513/ENSMUSG00000026787/ENSMUSG00000042647/ENSMUSG00000032902/ENSMUSG00000031672/ENSMUSG00000054474/ENSMUSG00000054422/ENSMUSG00000029597/ENSMUSG00000029596/ENSMUSG00000038894/ENSMUSG00000033022/ENSMUSG00000025176/ENSMUSG00000025190/ENSMUSG00000021794/ENSMUSG00000007908/ENSMUSG00000029361/ENSMUSG00000026664/ENSMUSG00000038641/ENSMUSG00000020593/ENSMUSG00000020777/ENSMUSG00000029545/ENSMUSG00000023963/ENSMUSG00000028655/ENSMUSG00000042096/ENSMUSG00000042010/ENSMUSG00000026866/ENSMUSG00000002475/ENSMUSG00000027261/ENSMUSG00000034744/ENSMUSG00000063415/ENSMUSG00000030934/ENSMUSG00000024507/ENSMUSG00000036892/ENSMUSG00000028127/ENSMUSG00000023044/ENSMUSG00000018574/ENSMUSG00000059201/ENSMUSG00000001155/ENSMUSG00000028893/ENSMUSG00000019883/ENSMUSG00000021884/ENSMUSG00000055782/ENSMUSG00000024827/ENSMUSG00000032314/ENSMUSG00000022853/ENSMUSG00000022878/ENSMUSG00000020840/ENSMUSG00000017453/ENSMUSG00000020826/ENSMUSG00000055980/ENSMUSG00000002250/ENSMUSG00000024039/ENSMUSG00000015806/ENSMUSG00000036880/ENSMUSG00000036775/ENSMUSG00000050002/ENSMUSG00000050144/ENSMUSG00000020664/ENSMUSG00000031700/ENSMUSG00000059316/ENSMUSG00000039648/ENSMUSG00000026853/ENSMUSG00000009614/ENSMUSG00000044005/ENSMUSG00000042684/ENSMUSG00000031551/ENSMUSG00000031549/ENSMUSG00000027380/ENSMUSG00000021416/ENSMUSG00000029209/ENSMUSG00000030674/ENSMUSG00000027984/ENSMUSG00000032047/ENSMUSG00000028223/ENSMUSG00000037826/ENSMUSG00000024987/ENSMUSG00000027412/ENSMUSG00000027597/ENSMUSG00000035847/ENSMUSG00000041426/ENSMUSG00000029776/ENSMUSG00000028672/ENSMUSG00000028991/ENSMUSG00000028961/ENSMUSG00000028937/ENSMUSG00000027360/ENSMUSG00000063229/ENSMUSG00000039202/ENSMUSG00000036138/ENSMUSG00000030630/ENSMUSG00000030802/ENSMUSG00000021646/ENSMUSG00000032607/ENSMUSG00000028194/ENSMUSG00000028692/ENSMUSG00000028603/ENSMUSG00000028607/ENSMUSG00000029695/ENSMUSG00000006378/ENSMUSG00000031969	136
GO:0016358	dendrite development	175/7589	301/16212	0.581395	1.24201	3.97583	4.50995e-05	0.0010803	0.000760487	ENSMUSG00000034708/ENSMUSG00000035863/ENSMUSG00000003575/ENSMUSG00000021994/ENSMUSG00000003068/ENSMUSG00000013236/ENSMUSG00000034656/ENSMUSG00000032185/ENSMUSG00000028519/ENSMUSG00000032513/ENSMUSG00000028173/ENSMUSG00000037995/ENSMUSG00000047787/ENSMUSG00000026883/ENSMUSG00000030093/ENSMUSG00000034312/ENSMUSG00000027692/ENSMUSG00000063887/ENSMUSG00000027668/ENSMUSG00000029687/ENSMUSG00000052763/ENSMUSG00000031278/ENSMUSG00000052372/ENSMUSG00000022377/ENSMUSG00000022602/ENSMUSG00000026341/ENSMUSG00000057897/ENSMUSG00000039671/ENSMUSG00000038084/ENSMUSG00000014602/ENSMUSG00000027770/ENSMUSG00000022812/ENSMUSG00000000861/ENSMUSG00000032536/ENSMUSG00000040936/ENSMUSG00000037161/ENSMUSG00000044548/ENSMUSG00000021057/ENSMUSG00000005583/ENSMUSG00000030557/ENSMUSG00000024431/ENSMUSG00000024617/ENSMUSG00000049550/ENSMUSG00000052934/ENSMUSG00000021224/ENSMUSG00000019969/ENSMUSG00000042700/ENSMUSG00000035274/ENSMUSG00000008999/ENSMUSG00000042589/ENSMUSG00000069729/ENSMUSG00000095677/ENSMUSG00000058835/ENSMUSG00000025809/ENSMUSG00000025810/ENSMUSG00000068740/ENSMUSG00000020476/ENSMUSG00000037855/ENSMUSG00000052920/ENSMUSG00000030309/ENSMUSG00000022789/ENSMUSG00000020132/ENSMUSG00000025959/ENSMUSG00000032179/ENSMUSG00000032867/ENSMUSG00000039145/ENSMUSG00000006476/ENSMUSG00000026959/ENSMUSG00000026965/ENSMUSG00000029838/ENSMUSG00000037703/ENSMUSG00000053580/ENSMUSG00000028655/ENSMUSG00000027253/ENSMUSG00000021701/ENSMUSG00000036473/ENSMUSG00000052135/ENSMUSG00000033577/ENSMUSG00000062098/ENSMUSG00000026782/ENSMUSG00000049791/ENSMUSG00000038976/ENSMUSG00000000120/ENSMUSG00000062232/ENSMUSG00000033214/ENSMUSG00000024778/ENSMUSG00000020389/ENSMUSG00000041570/ENSMUSG00000020580/ENSMUSG00000021782/ENSMUSG00000023328/ENSMUSG00000020827/ENSMUSG00000067629/ENSMUSG00000020173/ENSMUSG00000028273/ENSMUSG00000031285/ENSMUSG00000041710/ENSMUSG00000066877/ENSMUSG00000025235/ENSMUSG00000031292/ENSMUSG00000030536/ENSMUSG00000036158/ENSMUSG00000036273/ENSMUSG00000032303/ENSMUSG00000044312/ENSMUSG00000026620/ENSMUSG00000068036/ENSMUSG00000026304/ENSMUSG00000026259/ENSMUSG00000005958/ENSMUSG00000029705/ENSMUSG00000020745/ENSMUSG00000011877/ENSMUSG00000000632/ENSMUSG00000037446/ENSMUSG00000025326/ENSMUSG00000022892/ENSMUSG00000022864/ENSMUSG00000002489/ENSMUSG00000024589/ENSMUSG00000002496/ENSMUSG00000022521/ENSMUSG00000038608/ENSMUSG00000017740/ENSMUSG00000026842/ENSMUSG00000025423/ENSMUSG00000038668/ENSMUSG00000020224/ENSMUSG00000044147/ENSMUSG00000026596/ENSMUSG00000036306/ENSMUSG00000054728/ENSMUSG00000057531/ENSMUSG00000006711/ENSMUSG00000035064/ENSMUSG00000001847/ENSMUSG00000039683/ENSMUSG00000026235/ENSMUSG00000025372/ENSMUSG00000040276/ENSMUSG00000030774/ENSMUSG00000022261/ENSMUSG00000028161/ENSMUSG00000034675/ENSMUSG00000029245/ENSMUSG00000033792/ENSMUSG00000033906/ENSMUSG00000000838/ENSMUSG00000031139/ENSMUSG00000060681/ENSMUSG00000025630/ENSMUSG00000032093/ENSMUSG00000042807/ENSMUSG00000049044/ENSMUSG00000029571/ENSMUSG00000025555/ENSMUSG00000019843/ENSMUSG00000028664/ENSMUSG00000006699/ENSMUSG00000029020/ENSMUSG00000028991/ENSMUSG00000019864/ENSMUSG00000042688/ENSMUSG00000032216/ENSMUSG00000027184/ENSMUSG00000048482/ENSMUSG00000005610/ENSMUSG00000001833/ENSMUSG00000052727/ENSMUSG00000021301/ENSMUSG00000042323/ENSMUSG00000037062/ENSMUSG00000028546/ENSMUSG00000018865/ENSMUSG00000033565	175
GO:0042060	wound healing	201/7589	351/16212	0.57265	1.22332	3.96816	4.59169e-05	0.00109433	0.000770367	ENSMUSG00000032038/ENSMUSG00000020689/ENSMUSG00000079019/ENSMUSG00000031849/ENSMUSG00000021994/ENSMUSG00000004665/ENSMUSG00000050147/ENSMUSG00000034881/ENSMUSG00000034902/ENSMUSG00000028517/ENSMUSG00000026556/ENSMUSG00000019726/ENSMUSG00000022297/ENSMUSG00000024053/ENSMUSG00000023224/ENSMUSG00000024743/ENSMUSG00000030093/ENSMUSG00000015053/ENSMUSG00000000440/ENSMUSG00000036353/ENSMUSG00000025823/ENSMUSG00000002633/ENSMUSG00000022568/ENSMUSG00000022565/ENSMUSG00000022607/ENSMUSG00000045382/ENSMUSG00000020571/ENSMUSG00000037432/ENSMUSG00000017009/ENSMUSG00000017950/ENSMUSG00000033717/ENSMUSG00000025076/ENSMUSG00000026193/ENSMUSG00000016494/ENSMUSG00000039239/ENSMUSG00000022512/ENSMUSG00000027765/ENSMUSG00000036894/ENSMUSG00000049103/ENSMUSG00000027737/ENSMUSG00000039005/ENSMUSG00000021262/ENSMUSG00000021109/ENSMUSG00000027356/ENSMUSG00000021944/ENSMUSG00000026778/ENSMUSG00000024486/ENSMUSG00000036585/ENSMUSG00000001930/ENSMUSG00000030352/ENSMUSG00000030168/ENSMUSG00000031913/ENSMUSG00000059481/ENSMUSG00000022676/ENSMUSG00000042594/ENSMUSG00000025809/ENSMUSG00000025810/ENSMUSG00000053119/ENSMUSG00000052920/ENSMUSG00000009907/ENSMUSG00000034127/ENSMUSG00000031444/ENSMUSG00000031451/ENSMUSG00000028413/ENSMUSG00000032702/ENSMUSG00000048120/ENSMUSG00000025188/ENSMUSG00000034282/ENSMUSG00000023951/ENSMUSG00000015605/ENSMUSG00000025314/ENSMUSG00000021754/ENSMUSG00000028434/ENSMUSG00000042828/ENSMUSG00000061119/ENSMUSG00000061947/ENSMUSG00000033788/ENSMUSG00000079516/ENSMUSG00000039358/ENSMUSG00000024899/ENSMUSG00000041075/ENSMUSG00000001555/ENSMUSG00000020611/ENSMUSG00000039546/ENSMUSG00000021822/ENSMUSG00000031196/ENSMUSG00000031198/ENSMUSG00000000555/ENSMUSG00000000530/ENSMUSG00000037411/ENSMUSG00000050675/ENSMUSG00000000320/ENSMUSG00000020900/ENSMUSG00000003534/ENSMUSG00000024401/ENSMUSG00000073414/ENSMUSG00000042644/ENSMUSG00000026031/ENSMUSG00000058230/ENSMUSG00000026674/ENSMUSG00000053110/ENSMUSG00000032462/ENSMUSG00000020053/ENSMUSG00000005124/ENSMUSG00000046223/ENSMUSG00000028001/ENSMUSG00000066551/ENSMUSG00000025701/ENSMUSG00000057315/ENSMUSG00000024789/ENSMUSG00000038235/ENSMUSG00000023886/ENSMUSG00000023993/ENSMUSG00000020838/ENSMUSG00000052712/ENSMUSG00000017344/ENSMUSG00000037278/ENSMUSG00000020716/ENSMUSG00000023067/ENSMUSG00000041959/ENSMUSG00000027878/ENSMUSG00000002250/ENSMUSG00000024184/ENSMUSG00000000216/ENSMUSG00000030873/ENSMUSG00000039457/ENSMUSG00000026797/ENSMUSG00000026814/ENSMUSG00000014852/ENSMUSG00000026837/ENSMUSG00000026249/ENSMUSG00000037712/ENSMUSG00000021072/ENSMUSG00000056220/ENSMUSG00000026715/ENSMUSG00000026579/ENSMUSG00000045318/ENSMUSG00000031538/ENSMUSG00000022099/ENSMUSG00000034190/ENSMUSG00000058620/ENSMUSG00000037025/ENSMUSG00000039109/ENSMUSG00000039087/ENSMUSG00000057531/ENSMUSG00000033016/ENSMUSG00000027474/ENSMUSG00000025856/ENSMUSG00000029217/ENSMUSG00000033196/ENSMUSG00000025371/ENSMUSG00000032068/ENSMUSG00000030774/ENSMUSG00000049580/ENSMUSG00000037225/ENSMUSG00000027712/ENSMUSG00000049001/ENSMUSG00000062991/ENSMUSG00000029231/ENSMUSG00000062960/ENSMUSG00000016921/ENSMUSG00000021492/ENSMUSG00000021469/ENSMUSG00000050357/ENSMUSG00000031266/ENSMUSG00000031255/ENSMUSG00000026971/ENSMUSG00000031138/ENSMUSG00000031132/ENSMUSG00000032015/ENSMUSG00000032020/ENSMUSG00000026043/ENSMUSG00000027082/ENSMUSG00000009207/ENSMUSG00000015839/ENSMUSG00000037188/ENSMUSG00000028664/ENSMUSG00000036856/ENSMUSG00000058579/ENSMUSG00000028991/ENSMUSG00000032366/ENSMUSG00000032231/ENSMUSG00000026175/ENSMUSG00000055489/ENSMUSG00000026177/ENSMUSG00000014418/ENSMUSG00000025105/ENSMUSG00000021686/ENSMUSG00000021678/ENSMUSG00000021675/ENSMUSG00000056724/ENSMUSG00000009900/ENSMUSG00000063856/ENSMUSG00000039952/ENSMUSG00000021948/ENSMUSG00000028195/ENSMUSG00000000489/ENSMUSG00000016942/ENSMUSG00000022443/ENSMUSG00000005413/ENSMUSG00000048616	201
GO:0048534	hematopoietic or lymphoid organ development	74/7589	113/16212	0.654867	1.39896	3.99243	4.60382e-05	0.00109433	0.000770367	ENSMUSG00000031077/ENSMUSG00000031074/ENSMUSG00000031805/ENSMUSG00000020167/ENSMUSG00000035027/ENSMUSG00000024913/ENSMUSG00000021381/ENSMUSG00000000441/ENSMUSG00000002633/ENSMUSG00000017697/ENSMUSG00000035356/ENSMUSG00000006932/ENSMUSG00000031712/ENSMUSG00000048251/ENSMUSG00000051367/ENSMUSG00000034460/ENSMUSG00000015619/ENSMUSG00000039910/ENSMUSG00000019982/ENSMUSG00000045680/ENSMUSG00000030339/ENSMUSG00000097084/ENSMUSG00000019969/ENSMUSG00000057329/ENSMUSG00000017412/ENSMUSG00000039041/ENSMUSG00000022106/ENSMUSG00000020644/ENSMUSG00000052593/ENSMUSG00000061665/ENSMUSG00000015605/ENSMUSG00000043207/ENSMUSG00000070990/ENSMUSG00000041415/ENSMUSG00000030110/ENSMUSG00000024778/ENSMUSG00000024781/ENSMUSG00000059552/ENSMUSG00000020898/ENSMUSG00000024402/ENSMUSG00000024399/ENSMUSG00000018654/ENSMUSG00000052534/ENSMUSG00000002413/ENSMUSG00000003882/ENSMUSG00000022015/ENSMUSG00000005958/ENSMUSG00000025337/ENSMUSG00000002057/ENSMUSG00000039883/ENSMUSG00000026842/ENSMUSG00000040423/ENSMUSG00000031536/ENSMUSG00000027381/ENSMUSG00000037034/ENSMUSG00000038518/ENSMUSG00000042548/ENSMUSG00000028386/ENSMUSG00000029554/ENSMUSG00000069844/ENSMUSG00000028217/ENSMUSG00000028163/ENSMUSG00000074622/ENSMUSG00000031902/ENSMUSG00000050357/ENSMUSG00000025993/ENSMUSG00000019256/ENSMUSG00000019842/ENSMUSG00000043013/ENSMUSG00000032218/ENSMUSG00000041272/ENSMUSG00000061311/ENSMUSG00000028266/ENSMUSG00000000731	74
GO:0045667	regulation of osteoblast differentiation	84/7589	131/16212	0.641221	1.36981	3.9868	4.65493e-05	0.00110226	0.000775947	ENSMUSG00000000125/ENSMUSG00000024098/ENSMUSG00000026185/ENSMUSG00000024913/ENSMUSG00000001802/ENSMUSG00000034957/ENSMUSG00000061393/ENSMUSG00000000440/ENSMUSG00000039286/ENSMUSG00000022996/ENSMUSG00000022607/ENSMUSG00000024074/ENSMUSG00000067567/ENSMUSG00000022510/ENSMUSG00000047443/ENSMUSG00000022812/ENSMUSG00000044674/ENSMUSG00000040274/ENSMUSG00000006932/ENSMUSG00000031681/ENSMUSG00000023087/ENSMUSG00000021136/ENSMUSG00000027358/ENSMUSG00000005583/ENSMUSG00000000182/ENSMUSG00000032265/ENSMUSG00000008999/ENSMUSG00000022676/ENSMUSG00000022475/ENSMUSG00000021466/ENSMUSG00000026668/ENSMUSG00000020644/ENSMUSG00000000567/ENSMUSG00000039153/ENSMUSG00000023951/ENSMUSG00000054675/ENSMUSG00000040289/ENSMUSG00000043252/ENSMUSG00000027276/ENSMUSG00000021756/ENSMUSG00000063632/ENSMUSG00000067336/ENSMUSG00000029755/ENSMUSG00000027339/ENSMUSG00000017119/ENSMUSG00000037573/ENSMUSG00000000142/ENSMUSG00000024401/ENSMUSG00000052430/ENSMUSG00000026674/ENSMUSG00000053110/ENSMUSG00000020053/ENSMUSG00000005124/ENSMUSG00000027996/ENSMUSG00000007805/ENSMUSG00000048424/ENSMUSG00000032496/ENSMUSG00000021796/ENSMUSG00000038677/ENSMUSG00000026923/ENSMUSG00000025407/ENSMUSG00000037712/ENSMUSG00000021835/ENSMUSG00000040297/ENSMUSG00000031565/ENSMUSG00000031548/ENSMUSG00000039004/ENSMUSG00000033016/ENSMUSG00000025854/ENSMUSG00000040998/ENSMUSG00000037225/ENSMUSG00000028161/ENSMUSG00000029249/ENSMUSG00000021469/ENSMUSG00000026836/ENSMUSG00000019256/ENSMUSG00000036856/ENSMUSG00000028988/ENSMUSG00000036867/ENSMUSG00000007279/ENSMUSG00000021318/ENSMUSG00000043020/ENSMUSG00000028195/ENSMUSG00000048616	84
GO:0014812	muscle cell migration	79/7589	122/16212	0.647541	1.38331	3.98675	4.68486e-05	0.00110513	0.000777966	ENSMUSG00000020689/ENSMUSG00000028556/ENSMUSG00000031980/ENSMUSG00000026185/ENSMUSG00000030084/ENSMUSG00000000440/ENSMUSG00000022607/ENSMUSG00000039005/ENSMUSG00000051367/ENSMUSG00000034460/ENSMUSG00000005583/ENSMUSG00000024620/ENSMUSG00000028284/ENSMUSG00000025810/ENSMUSG00000038418/ENSMUSG00000036564/ENSMUSG00000052920/ENSMUSG00000057329/ENSMUSG00000022469/ENSMUSG00000027750/ENSMUSG00000020681/ENSMUSG00000042121/ENSMUSG00000021699/ENSMUSG00000021756/ENSMUSG00000020611/ENSMUSG00000021822/ENSMUSG00000053819/ENSMUSG00000070047/ENSMUSG00000037411/ENSMUSG00000032501/ENSMUSG00000003534/ENSMUSG00000020176/ENSMUSG00000030562/ENSMUSG00000026674/ENSMUSG00000032006/ENSMUSG00000027200/ENSMUSG00000027646/ENSMUSG00000020053/ENSMUSG00000005124/ENSMUSG00000028001/ENSMUSG00000043895/ENSMUSG00000030536/ENSMUSG00000021796/ENSMUSG00000022878/ENSMUSG00000017344/ENSMUSG00000020716/ENSMUSG00000027907/ENSMUSG00000015745/ENSMUSG00000002250/ENSMUSG00000031558/ENSMUSG00000029167/ENSMUSG00000026921/ENSMUSG00000048779/ENSMUSG00000032860/ENSMUSG00000061315/ENSMUSG00000038668/ENSMUSG00000040249/ENSMUSG00000031538/ENSMUSG00000022089/ENSMUSG00000024087/ENSMUSG00000004872/ENSMUSG00000025856/ENSMUSG00000039217/ENSMUSG00000030774/ENSMUSG00000021611/ENSMUSG00000033792/ENSMUSG00000049313/ENSMUSG00000026100/ENSMUSG00000049044/ENSMUSG00000015839/ENSMUSG00000028964/ENSMUSG00000032366/ENSMUSG00000030770/ENSMUSG00000039202/ENSMUSG00000021702/ENSMUSG00000006304/ENSMUSG00000000489/ENSMUSG00000022443/ENSMUSG00000021974	79
GO:0030198	extracellular matrix organization	177/7589	305/16212	0.580328	1.23973	3.96495	4.71267e-05	0.00110748	0.00077962	ENSMUSG00000033453/ENSMUSG00000031994/ENSMUSG00000031996/ENSMUSG00000032035/ENSMUSG00000020689/ENSMUSG00000020932/ENSMUSG00000031849/ENSMUSG00000032187/ENSMUSG00000031980/ENSMUSG00000032796/ENSMUSG00000038765/ENSMUSG00000046618/ENSMUSG00000000440/ENSMUSG00000032374/ENSMUSG00000022607/ENSMUSG00000024076/ENSMUSG00000034463/ENSMUSG00000027661/ENSMUSG00000010311/ENSMUSG00000026193/ENSMUSG00000026639/ENSMUSG00000030022/ENSMUSG00000039239/ENSMUSG00000026768/ENSMUSG00000035270/ENSMUSG00000068196/ENSMUSG00000021136/ENSMUSG00000027966/ENSMUSG00000027358/ENSMUSG00000027356/ENSMUSG00000019997/ENSMUSG00000036545/ENSMUSG00000031825/ENSMUSG00000042812/ENSMUSG00000031910/ENSMUSG00000034126/ENSMUSG00000021223/ENSMUSG00000059481/ENSMUSG00000061013/ENSMUSG00000025809/ENSMUSG00000031790/ENSMUSG00000067006/ENSMUSG00000022483/ENSMUSG00000072662/ENSMUSG00000031502/ENSMUSG00000031503/ENSMUSG00000031451/ENSMUSG00000066113/ENSMUSG00000028420/ENSMUSG00000028413/ENSMUSG00000027750/ENSMUSG00000022105/ENSMUSG00000024529/ENSMUSG00000000567/ENSMUSG00000040690/ENSMUSG00000056174/ENSMUSG00000027230/ENSMUSG00000027195/ENSMUSG00000028641/ENSMUSG00000026147/ENSMUSG00000027788/ENSMUSG00000027832/ENSMUSG00000001506/ENSMUSG00000034205/ENSMUSG00000000402/ENSMUSG00000035493/ENSMUSG00000029661/ENSMUSG00000003051/ENSMUSG00000029061/ENSMUSG00000042116/ENSMUSG00000001555/ENSMUSG00000001240/ENSMUSG00000000142/ENSMUSG00000019916/ENSMUSG00000029436/ENSMUSG00000024299/ENSMUSG00000058297/ENSMUSG00000003534/ENSMUSG00000024401/ENSMUSG00000024330/ENSMUSG00000026031/ENSMUSG00000038463/ENSMUSG00000026674/ENSMUSG00000047562/ENSMUSG00000070323/ENSMUSG00000028339/ENSMUSG00000001435/ENSMUSG00000003665/ENSMUSG00000032334/ENSMUSG00000020674/ENSMUSG00000027996/ENSMUSG00000004098/ENSMUSG00000034807/ENSMUSG00000042961/ENSMUSG00000057606/ENSMUSG00000032572/ENSMUSG00000036158/ENSMUSG00000051048/ENSMUSG00000059901/ENSMUSG00000058806/ENSMUSG00000022018/ENSMUSG00000006403/ENSMUSG00000023886/ENSMUSG00000067158/ENSMUSG00000017344/ENSMUSG00000020716/ENSMUSG00000038642/ENSMUSG00000015850/ENSMUSG00000022892/ENSMUSG00000022894/ENSMUSG00000024515/ENSMUSG00000019320/ENSMUSG00000023903/ENSMUSG00000002900/ENSMUSG00000031740/ENSMUSG00000017737/ENSMUSG00000026814/ENSMUSG00000026842/ENSMUSG00000039254/ENSMUSG00000014852/ENSMUSG00000036040/ENSMUSG00000026837/ENSMUSG00000026923/ENSMUSG00000025355/ENSMUSG00000050335/ENSMUSG00000026478/ENSMUSG00000033684/ENSMUSG00000026596/ENSMUSG00000015829/ENSMUSG00000026574/ENSMUSG00000036356/ENSMUSG00000024087/ENSMUSG00000028226/ENSMUSG00000038402/ENSMUSG00000021359/ENSMUSG00000029207/ENSMUSG00000068079/ENSMUSG00000029581/ENSMUSG00000040998/ENSMUSG00000029288/ENSMUSG00000049001/ENSMUSG00000029913/ENSMUSG00000029231/ENSMUSG00000027612/ENSMUSG00000005320/ENSMUSG00000049538/ENSMUSG00000031906/ENSMUSG00000013150/ENSMUSG00000050357/ENSMUSG00000033792/ENSMUSG00000035000/ENSMUSG00000000392/ENSMUSG00000048537/ENSMUSG00000026042/ENSMUSG00000026043/ENSMUSG00000021186/ENSMUSG00000006538/ENSMUSG00000039462/ENSMUSG00000000435/ENSMUSG00000028599/ENSMUSG00000019055/ENSMUSG00000029003/ENSMUSG00000028989/ENSMUSG00000044976/ENSMUSG00000032231/ENSMUSG00000016918/ENSMUSG00000016458/ENSMUSG00000030607/ENSMUSG00000046169/ENSMUSG00000009900/ENSMUSG00000039952/ENSMUSG00000028195/ENSMUSG00000029287/ENSMUSG00000033191/ENSMUSG00000028700/ENSMUSG00000063765/ENSMUSG00000004383	177
GO:0045444	fat cell differentiation	138/7589	231/16212	0.597403	1.2762	3.96641	4.80719e-05	0.00112543	0.000792255	ENSMUSG00000021994/ENSMUSG00000035011/ENSMUSG00000032185/ENSMUSG00000022306/ENSMUSG00000024913/ENSMUSG00000001802/ENSMUSG00000030495/ENSMUSG00000034957/ENSMUSG00000035919/ENSMUSG00000015053/ENSMUSG00000000440/ENSMUSG00000027684/ENSMUSG00000039286/ENSMUSG00000027630/ENSMUSG00000022996/ENSMUSG00000009281/ENSMUSG00000045294/ENSMUSG00000030226/ENSMUSG00000037035/ENSMUSG00000018209/ENSMUSG00000024985/ENSMUSG00000003228/ENSMUSG00000070643/ENSMUSG00000053024/ENSMUSG00000026639/ENSMUSG00000022812/ENSMUSG00000023087/ENSMUSG00000001729/ENSMUSG00000044548/ENSMUSG00000051367/ENSMUSG00000027358/ENSMUSG00000029478/ENSMUSG00000030201/ENSMUSG00000030170/ENSMUSG00000054434/ENSMUSG00000034271/ENSMUSG00000008999/ENSMUSG00000006818/ENSMUSG00000022676/ENSMUSG00000061013/ENSMUSG00000068747/ENSMUSG00000031668/ENSMUSG00000037868/ENSMUSG00000019947/ENSMUSG00000022111/ENSMUSG00000025958/ENSMUSG00000003032/ENSMUSG00000032633/ENSMUSG00000020538/ENSMUSG00000024999/ENSMUSG00000025927/ENSMUSG00000026676/ENSMUSG00000014547/ENSMUSG00000018160/ENSMUSG00000020644/ENSMUSG00000020593/ENSMUSG00000022270/ENSMUSG00000056492/ENSMUSG00000023951/ENSMUSG00000047428/ENSMUSG00000023980/ENSMUSG00000001334/ENSMUSG00000042190/ENSMUSG00000043252/ENSMUSG00000006586/ENSMUSG00000028773/ENSMUSG00000027276/ENSMUSG00000039630/ENSMUSG00000027274/ENSMUSG00000051177/ENSMUSG00000033788/ENSMUSG00000001076/ENSMUSG00000039208/ENSMUSG00000025246/ENSMUSG00000029076/ENSMUSG00000051314/ENSMUSG00000039384/ENSMUSG00000000142/ENSMUSG00000000552/ENSMUSG00000023034/ENSMUSG00000020892/ENSMUSG00000024401/ENSMUSG00000059201/ENSMUSG00000029330/ENSMUSG00000053110/ENSMUSG00000020053/ENSMUSG00000005124/ENSMUSG00000027996/ENSMUSG00000025235/ENSMUSG00000029659/ENSMUSG00000000134/ENSMUSG00000025701/ENSMUSG00000020063/ENSMUSG00000055866/ENSMUSG00000022878/ENSMUSG00000005057/ENSMUSG00000039886/ENSMUSG00000024014/ENSMUSG00000002250/ENSMUSG00000024176/ENSMUSG00000024182/ENSMUSG00000044968/ENSMUSG00000045333/ENSMUSG00000055932/ENSMUSG00000031755/ENSMUSG00000044646/ENSMUSG00000020218/ENSMUSG00000021127/ENSMUSG00000037712/ENSMUSG00000031548/ENSMUSG00000015568/ENSMUSG00000039087/ENSMUSG00000058881/ENSMUSG00000042548/ENSMUSG00000032715/ENSMUSG00000051675/ENSMUSG00000053647/ENSMUSG00000066687/ENSMUSG00000051444/ENSMUSG00000037270/ENSMUSG00000029231/ENSMUSG00000045730/ENSMUSG00000021469/ENSMUSG00000027111/ENSMUSG00000027104/ENSMUSG00000053007/ENSMUSG00000020189/ENSMUSG00000028991/ENSMUSG00000032405/ENSMUSG00000036867/ENSMUSG00000032238/ENSMUSG00000055116/ENSMUSG00000040046/ENSMUSG00000009900/ENSMUSG00000063856/ENSMUSG00000054720/ENSMUSG00000055024/ENSMUSG00000018893	138
GO:0106106	cold-induced thermogenesis	90/7589	142/16212	0.633803	1.35396	3.97429	4.86988e-05	0.00113582	0.00079957	ENSMUSG00000003068/ENSMUSG00000032187/ENSMUSG00000034853/ENSMUSG00000035069/ENSMUSG00000028556/ENSMUSG00000057722/ENSMUSG00000061393/ENSMUSG00000000440/ENSMUSG00000049112/ENSMUSG00000022996/ENSMUSG00000025277/ENSMUSG00000022556/ENSMUSG00000045382/ENSMUSG00000026610/ENSMUSG00000049103/ENSMUSG00000031712/ENSMUSG00000039005/ENSMUSG00000023845/ENSMUSG00000033871/ENSMUSG00000008153/ENSMUSG00000030168/ENSMUSG00000020963/ENSMUSG00000024140/ENSMUSG00000062078/ENSMUSG00000025946/ENSMUSG00000053470/ENSMUSG00000032633/ENSMUSG00000000301/ENSMUSG00000036893/ENSMUSG00000026822/ENSMUSG00000022105/ENSMUSG00000052593/ENSMUSG00000029513/ENSMUSG00000020593/ENSMUSG00000041220/ENSMUSG00000023951/ENSMUSG00000042190/ENSMUSG00000050953/ENSMUSG00000024256/ENSMUSG00000033720/ENSMUSG00000026457/ENSMUSG00000021047/ENSMUSG00000037353/ENSMUSG00000029500/ENSMUSG00000018796/ENSMUSG00000023328/ENSMUSG00000018476/ENSMUSG00000020176/ENSMUSG00000030411/ENSMUSG00000059201/ENSMUSG00000049649/ENSMUSG00000036251/ENSMUSG00000034160/ENSMUSG00000026070/ENSMUSG00000021453/ENSMUSG00000000134/ENSMUSG00000028019/ENSMUSG00000024789/ENSMUSG00000055866/ENSMUSG00000033581/ENSMUSG00000022878/ENSMUSG00000018507/ENSMUSG00000038205/ENSMUSG00000022894/ENSMUSG00000022206/ENSMUSG00000050144/ENSMUSG00000045333/ENSMUSG00000029167/ENSMUSG00000000889/ENSMUSG00000026923/ENSMUSG00000039191/ENSMUSG00000033685/ENSMUSG00000006717/ENSMUSG00000058881/ENSMUSG00000012520/ENSMUSG00000027984/ENSMUSG00000039217/ENSMUSG00000028223/ENSMUSG00000045730/ENSMUSG00000038910/ENSMUSG00000028766/ENSMUSG00000060572/ENSMUSG00000029020/ENSMUSG00000032280/ENSMUSG00000050199/ENSMUSG00000055116/ENSMUSG00000032594/ENSMUSG00000053510/ENSMUSG00000028607/ENSMUSG00000020553	90
GO:0030901	midbrain development	35/7589	46/16212	0.76087	1.62541	3.98482	4.91809e-05	0.00114276	0.000804461	ENSMUSG00000031996/ENSMUSG00000000125/ENSMUSG00000018486/ENSMUSG00000021994/ENSMUSG00000028173/ENSMUSG00000022297/ENSMUSG00000038765/ENSMUSG00000018189/ENSMUSG00000002633/ENSMUSG00000030849/ENSMUSG00000006932/ENSMUSG00000031681/ENSMUSG00000021848/ENSMUSG00000054008/ENSMUSG00000030201/ENSMUSG00000029475/ENSMUSG00000028417/ENSMUSG00000042599/ENSMUSG00000032547/ENSMUSG00000048450/ENSMUSG00000021782/ENSMUSG00000020918/ENSMUSG00000026686/ENSMUSG00000007946/ENSMUSG00000027996/ENSMUSG00000026805/ENSMUSG00000031565/ENSMUSG00000031548/ENSMUSG00000007989/ENSMUSG00000024241/ENSMUSG00000001847/ENSMUSG00000037225/ENSMUSG00000059246/ENSMUSG00000009900/ENSMUSG00000026180	35
GO:1905314	semi-lunar valve development	30/7589	38/16212	0.789474	1.68651	3.97466	5.07356e-05	0.00117449	0.000826794	ENSMUSG00000031965/ENSMUSG00000028978/ENSMUSG00000039239/ENSMUSG00000027358/ENSMUSG00000021944/ENSMUSG00000015619/ENSMUSG00000015627/ENSMUSG00000022105/ENSMUSG00000000567/ENSMUSG00000032744/ENSMUSG00000019789/ENSMUSG00000040289/ENSMUSG00000027276/ENSMUSG00000067336/ENSMUSG00000000142/ENSMUSG00000032327/ENSMUSG00000057123/ENSMUSG00000027878/ENSMUSG00000022894/ENSMUSG00000031558/ENSMUSG00000026923/ENSMUSG00000039191/ENSMUSG00000024563/ENSMUSG00000021835/ENSMUSG00000033016/ENSMUSG00000056427/ENSMUSG00000032440/ENSMUSG00000028599/ENSMUSG00000036867/ENSMUSG00000033191	30
GO:0003015	heart process	132/7589	220/16212	0.6	1.28175	3.94722	5.22902e-05	0.00120598	0.000848962	ENSMUSG00000032034/ENSMUSG00000061086/ENSMUSG00000034520/ENSMUSG00000009545/ENSMUSG00000031791/ENSMUSG00000034533/ENSMUSG00000040086/ENSMUSG00000007097/ENSMUSG00000031980/ENSMUSG00000026879/ENSMUSG00000038319/ENSMUSG00000028978/ENSMUSG00000045534/ENSMUSG00000045382/ENSMUSG00000038676/ENSMUSG00000020469/ENSMUSG00000017697/ENSMUSG00000042429/ENSMUSG00000026463/ENSMUSG00000039239/ENSMUSG00000022770/ENSMUSG00000022803/ENSMUSG00000003161/ENSMUSG00000031616/ENSMUSG00000021270/ENSMUSG00000021944/ENSMUSG00000068614/ENSMUSG00000019997/ENSMUSG00000030557/ENSMUSG00000024486/ENSMUSG00000051331/ENSMUSG00000061816/ENSMUSG00000029470/ENSMUSG00000029467/ENSMUSG00000032419/ENSMUSG00000013936/ENSMUSG00000024140/ENSMUSG00000022789/ENSMUSG00000022122/ENSMUSG00000028420/ENSMUSG00000020538/ENSMUSG00000029361/ENSMUSG00000004113/ENSMUSG00000045613/ENSMUSG00000024065/ENSMUSG00000001901/ENSMUSG00000020681/ENSMUSG00000043207/ENSMUSG00000002100/ENSMUSG00000050953/ENSMUSG00000019789/ENSMUSG00000021699/ENSMUSG00000028636/ENSMUSG00000028635/ENSMUSG00000005836/ENSMUSG00000042258/ENSMUSG00000021194/ENSMUSG00000071573/ENSMUSG00000031068/ENSMUSG00000061762/ENSMUSG00000026418/ENSMUSG00000026414/ENSMUSG00000041695/ENSMUSG00000001552/ENSMUSG00000020866/ENSMUSG00000030730/ENSMUSG00000009995/ENSMUSG00000032826/ENSMUSG00000053819/ENSMUSG00000023052/ENSMUSG00000059518/ENSMUSG00000024401/ENSMUSG00000046159/ENSMUSG00000030562/ENSMUSG00000019370/ENSMUSG00000027861/ENSMUSG00000033161/ENSMUSG00000038473/ENSMUSG00000053110/ENSMUSG00000026567/ENSMUSG00000027646/ENSMUSG00000040907/ENSMUSG00000035165/ENSMUSG00000020063/ENSMUSG00000023809/ENSMUSG00000057123/ENSMUSG00000039639/ENSMUSG00000039672/ENSMUSG00000025880/ENSMUSG00000024589/ENSMUSG00000024112/ENSMUSG00000040118/ENSMUSG00000031734/ENSMUSG00000031737/ENSMUSG00000031748/ENSMUSG00000020123/ENSMUSG00000004110/ENSMUSG00000047330/ENSMUSG00000026576/ENSMUSG00000021367/ENSMUSG00000001847/ENSMUSG00000018932/ENSMUSG00000025579/ENSMUSG00000032259/ENSMUSG00000053965/ENSMUSG00000028149/ENSMUSG00000006576/ENSMUSG00000027488/ENSMUSG00000045730/ENSMUSG00000053519/ENSMUSG00000050541/ENSMUSG00000068122/ENSMUSG00000046480/ENSMUSG00000070304/ENSMUSG00000064329/ENSMUSG00000049281/ENSMUSG00000021779/ENSMUSG00000025323/ENSMUSG00000028854/ENSMUSG00000019843/ENSMUSG00000006699/ENSMUSG00000028991/ENSMUSG00000028963/ENSMUSG00000032366/ENSMUSG00000030470/ENSMUSG00000030790/ENSMUSG00000003476/ENSMUSG00000041417/ENSMUSG00000059741/ENSMUSG00000063856/ENSMUSG00000018379/ENSMUSG00000000093	132
GO:0007224	smoothened signaling pathway	97/7589	155/16212	0.625806	1.33688	3.95344	5.26879e-05	0.00120618	0.000849104	ENSMUSG00000038119/ENSMUSG00000019428/ENSMUSG00000073791/ENSMUSG00000037487/ENSMUSG00000044952/ENSMUSG00000018189/ENSMUSG00000018199/ENSMUSG00000038042/ENSMUSG00000030323/ENSMUSG00000022996/ENSMUSG00000002633/ENSMUSG00000041552/ENSMUSG00000021752/ENSMUSG00000038564/ENSMUSG00000042055/ENSMUSG00000030849/ENSMUSG00000037375/ENSMUSG00000029122/ENSMUSG00000026276/ENSMUSG00000022687/ENSMUSG00000049904/ENSMUSG00000040936/ENSMUSG00000064325/ENSMUSG00000018395/ENSMUSG00000034601/ENSMUSG00000030555/ENSMUSG00000032640/ENSMUSG00000054008/ENSMUSG00000042812/ENSMUSG00000031951/ENSMUSG00000029469/ENSMUSG00000038593/ENSMUSG00000008730/ENSMUSG00000072235/ENSMUSG00000021466/ENSMUSG00000021464/ENSMUSG00000061436/ENSMUSG00000022105/ENSMUSG00000039153/ENSMUSG00000038122/ENSMUSG00000024118/ENSMUSG00000001039/ENSMUSG00000027778/ENSMUSG00000042258/ENSMUSG00000039765/ENSMUSG00000026424/ENSMUSG00000021782/ENSMUSG00000048001/ENSMUSG00000030768/ENSMUSG00000032965/ENSMUSG00000045039/ENSMUSG00000034292/ENSMUSG00000050248/ENSMUSG00000040836/ENSMUSG00000020064/ENSMUSG00000062590/ENSMUSG00000005514/ENSMUSG00000038677/ENSMUSG00000014303/ENSMUSG00000022517/ENSMUSG00000045333/ENSMUSG00000031665/ENSMUSG00000033282/ENSMUSG00000039476/ENSMUSG00000026249/ENSMUSG00000025407/ENSMUSG00000035451/ENSMUSG00000026586/ENSMUSG00000040124/ENSMUSG00000031548/ENSMUSG00000037025/ENSMUSG00000027434/ENSMUSG00000037890/ENSMUSG00000024565/ENSMUSG00000036555/ENSMUSG00000060798/ENSMUSG00000028218/ENSMUSG00000017858/ENSMUSG00000020415/ENSMUSG00000004768/ENSMUSG00000055653/ENSMUSG00000032093/ENSMUSG00000034848/ENSMUSG00000032440/ENSMUSG00000006538/ENSMUSG00000032238/ENSMUSG00000027168/ENSMUSG00000007279/ENSMUSG00000000126/ENSMUSG00000021318/ENSMUSG00000028718/ENSMUSG00000046192/ENSMUSG00000016763/ENSMUSG00000016637/ENSMUSG00000048616/ENSMUSG00000034121/ENSMUSG00000021974	97
GO:0051961	negative regulation of nervous system development	97/7589	155/16212	0.625806	1.33688	3.95344	5.26879e-05	0.00120618	0.000849104	ENSMUSG00000000125/ENSMUSG00000021994/ENSMUSG00000013236/ENSMUSG00000032193/ENSMUSG00000028519/ENSMUSG00000032513/ENSMUSG00000000247/ENSMUSG00000028351/ENSMUSG00000030093/ENSMUSG00000015053/ENSMUSG00000022607/ENSMUSG00000026341/ENSMUSG00000020423/ENSMUSG00000010175/ENSMUSG00000022812/ENSMUSG00000022705/ENSMUSG00000000861/ENSMUSG00000020458/ENSMUSG00000006932/ENSMUSG00000070509/ENSMUSG00000008153/ENSMUSG00000021239/ENSMUSG00000019969/ENSMUSG00000008999/ENSMUSG00000025810/ENSMUSG00000027398/ENSMUSG00000025020/ENSMUSG00000056004/ENSMUSG00000029838/ENSMUSG00000033470/ENSMUSG00000022105/ENSMUSG00000020644/ENSMUSG00000027253/ENSMUSG00000032547/ENSMUSG00000024256/ENSMUSG00000063632/ENSMUSG00000041415/ENSMUSG00000062232/ENSMUSG00000024778/ENSMUSG00000020389/ENSMUSG00000026424/ENSMUSG00000048001/ENSMUSG00000039384/ENSMUSG00000015291/ENSMUSG00000029512/ENSMUSG00000059552/ENSMUSG00000003934/ENSMUSG00000067629/ENSMUSG00000073043/ENSMUSG00000027200/ENSMUSG00000041710/ENSMUSG00000027995/ENSMUSG00000021796/ENSMUSG00000049556/ENSMUSG00000023992/ENSMUSG00000040260/ENSMUSG00000004460/ENSMUSG00000043557/ENSMUSG00000004798/ENSMUSG00000020716/ENSMUSG00000035413/ENSMUSG00000022892/ENSMUSG00000002496/ENSMUSG00000031558/ENSMUSG00000001627/ENSMUSG00000031654/ENSMUSG00000026923/ENSMUSG00000024261/ENSMUSG00000021835/ENSMUSG00000015829/ENSMUSG00000026585/ENSMUSG00000037234/ENSMUSG00000006711/ENSMUSG00000041607/ENSMUSG00000029291/ENSMUSG00000028161/ENSMUSG00000034573/ENSMUSG00000029249/ENSMUSG00000021611/ENSMUSG00000032011/ENSMUSG00000049313/ENSMUSG00000041911/ENSMUSG00000028664/ENSMUSG00000029020/ENSMUSG00000029005/ENSMUSG00000036030/ENSMUSG00000027168/ENSMUSG00000048482/ENSMUSG00000040136/ENSMUSG00000059146/ENSMUSG00000030541/ENSMUSG00000009900/ENSMUSG00000034684/ENSMUSG00000033326/ENSMUSG00000041736/ENSMUSG00000033006/ENSMUSG00000048616	97
GO:0001890	placenta development	104/7589	168/16212	0.619048	1.32244	3.94108	5.50354e-05	0.00125529	0.000883676	ENSMUSG00000031995/ENSMUSG00000023175/ENSMUSG00000032714/ENSMUSG00000006235/ENSMUSG00000022286/ENSMUSG00000022300/ENSMUSG00000024912/ENSMUSG00000034957/ENSMUSG00000027962/ENSMUSG00000020122/ENSMUSG00000015053/ENSMUSG00000000440/ENSMUSG00000051136/ENSMUSG00000022556/ENSMUSG00000006642/ENSMUSG00000020647/ENSMUSG00000018209/ENSMUSG00000017697/ENSMUSG00000030849/ENSMUSG00000006205/ENSMUSG00000070644/ENSMUSG00000016529/ENSMUSG00000037568/ENSMUSG00000031714/ENSMUSG00000001729/ENSMUSG00000001783/ENSMUSG00000021109/ENSMUSG00000021939/ENSMUSG00000039910/ENSMUSG00000030551/ENSMUSG00000024440/ENSMUSG00000001930/ENSMUSG00000021256/ENSMUSG00000021255/ENSMUSG00000004791/ENSMUSG00000026496/ENSMUSG00000008999/ENSMUSG00000024140/ENSMUSG00000059481/ENSMUSG00000014426/ENSMUSG00000045005/ENSMUSG00000022479/ENSMUSG00000036023/ENSMUSG00000023333/ENSMUSG00000032179/ENSMUSG00000032867/ENSMUSG00000029838/ENSMUSG00000018160/ENSMUSG00000024073/ENSMUSG00000059923/ENSMUSG00000020782/ENSMUSG00000029556/ENSMUSG00000023990/ENSMUSG00000032717/ENSMUSG00000042367/ENSMUSG00000042357/ENSMUSG00000050953/ENSMUSG00000019789/ENSMUSG00000040289/ENSMUSG00000001510/ENSMUSG00000035247/ENSMUSG00000037335/ENSMUSG00000067336/ENSMUSG00000020911/ENSMUSG00000072082/ENSMUSG00000058794/ENSMUSG00000001280/ENSMUSG00000049382/ENSMUSG00000038143/ENSMUSG00000037411/ENSMUSG00000059201/ENSMUSG00000057367/ENSMUSG00000031326/ENSMUSG00000027820/ENSMUSG00000037171/ENSMUSG00000027878/ENSMUSG00000002250/ENSMUSG00000032855/ENSMUSG00000015846/ENSMUSG00000026934/ENSMUSG00000039191/ENSMUSG00000006724/ENSMUSG00000021127/ENSMUSG00000056220/ENSMUSG00000037279/ENSMUSG00000027985/ENSMUSG00000053113/ENSMUSG00000025758/ENSMUSG00000034462/ENSMUSG00000027634/ENSMUSG00000020303/ENSMUSG00000032446/ENSMUSG00000027109/ENSMUSG00000020185/ENSMUSG00000007880/ENSMUSG00000038151/ENSMUSG00000073988/ENSMUSG00000027186/ENSMUSG00000046179/ENSMUSG00000030790/ENSMUSG00000010660/ENSMUSG00000042323/ENSMUSG00000028195/ENSMUSG00000000489	104
GO:0002062	chondrocyte differentiation	76/7589	117/16212	0.649573	1.38765	3.9478	5.53421e-05	0.00125767	0.000885346	ENSMUSG00000031849/ENSMUSG00000022330/ENSMUSG00000024098/ENSMUSG00000030093/ENSMUSG00000022996/ENSMUSG00000020467/ENSMUSG00000006932/ENSMUSG00000021109/ENSMUSG00000027966/ENSMUSG00000027358/ENSMUSG00000005583/ENSMUSG00000037962/ENSMUSG00000019997/ENSMUSG00000032640/ENSMUSG00000003316/ENSMUSG00000024247/ENSMUSG00000024134/ENSMUSG00000022676/ENSMUSG00000061013/ENSMUSG00000027840/ENSMUSG00000043733/ENSMUSG00000031668/ENSMUSG00000022483/ENSMUSG00000021464/ENSMUSG00000038648/ENSMUSG00000022105/ENSMUSG00000020646/ENSMUSG00000000567/ENSMUSG00000039153/ENSMUSG00000027778/ENSMUSG00000038679/ENSMUSG00000034205/ENSMUSG00000062329/ENSMUSG00000067336/ENSMUSG00000035493/ENSMUSG00000000142/ENSMUSG00000024330/ENSMUSG00000052430/ENSMUSG00000005124/ENSMUSG00000027996/ENSMUSG00000030732/ENSMUSG00000021796/ENSMUSG00000005514/ENSMUSG00000020846/ENSMUSG00000028108/ENSMUSG00000022952/ENSMUSG00000025880/ENSMUSG00000021835/ENSMUSG00000031565/ENSMUSG00000022094/ENSMUSG00000037447/ENSMUSG00000033156/ENSMUSG00000039004/ENSMUSG00000021340/ENSMUSG00000066687/ENSMUSG00000021469/ENSMUSG00000031906/ENSMUSG00000026043/ENSMUSG00000021779/ENSMUSG00000017491/ENSMUSG00000032440/ENSMUSG00000027104/ENSMUSG00000009207/ENSMUSG00000006538/ENSMUSG00000002565/ENSMUSG00000070691/ENSMUSG00000066324/ENSMUSG00000016918/ENSMUSG00000007279/ENSMUSG00000051910/ENSMUSG00000030607/ENSMUSG00000032492/ENSMUSG00000000126/ENSMUSG00000021318/ENSMUSG00000063765/ENSMUSG00000021974	76
GO:0009743	response to carbohydrate	152/7589	258/16212	0.589147	1.25857	3.92748	5.58728e-05	0.00126049	0.000887336	ENSMUSG00000031075/ENSMUSG00000032187/ENSMUSG00000028518/ENSMUSG00000057722/ENSMUSG00000027071/ENSMUSG00000024687/ENSMUSG00000004347/ENSMUSG00000024913/ENSMUSG00000027962/ENSMUSG00000061393/ENSMUSG00000000441/ENSMUSG00000030314/ENSMUSG00000027690/ENSMUSG00000075700/ENSMUSG00000035232/ENSMUSG00000022376/ENSMUSG00000059434/ENSMUSG00000059456/ENSMUSG00000041798/ENSMUSG00000017950/ENSMUSG00000033717/ENSMUSG00000024978/ENSMUSG00000024985/ENSMUSG00000035173/ENSMUSG00000040022/ENSMUSG00000050296/ENSMUSG00000051980/ENSMUSG00000022708/ENSMUSG00000003161/ENSMUSG00000029482/ENSMUSG00000021109/ENSMUSG00000021587/ENSMUSG00000030516/ENSMUSG00000030168/ENSMUSG00000044988/ENSMUSG00000003849/ENSMUSG00000004788/ENSMUSG00000027513/ENSMUSG00000006818/ENSMUSG00000006740/ENSMUSG00000038418/ENSMUSG00000027398/ENSMUSG00000038894/ENSMUSG00000031451/ENSMUSG00000025959/ENSMUSG00000020538/ENSMUSG00000010505/ENSMUSG00000009013/ENSMUSG00000054459/ENSMUSG00000020715/ENSMUSG00000020681/ENSMUSG00000029556/ENSMUSG00000023942/ENSMUSG00000015605/ENSMUSG00000022338/ENSMUSG00000050953/ENSMUSG00000032978/ENSMUSG00000024411/ENSMUSG00000047415/ENSMUSG00000051177/ENSMUSG00000001506/ENSMUSG00000038909/ENSMUSG00000001751/ENSMUSG00000028124/ENSMUSG00000029503/ENSMUSG00000031628/ENSMUSG00000020894/ENSMUSG00000024401/ENSMUSG00000046711/ENSMUSG00000030562/ENSMUSG00000003549/ENSMUSG00000059201/ENSMUSG00000020609/ENSMUSG00000022186/ENSMUSG00000036912/ENSMUSG00000020053/ENSMUSG00000028893/ENSMUSG00000048915/ENSMUSG00000034160/ENSMUSG00000026074/ENSMUSG00000018909/ENSMUSG00000031065/ENSMUSG00000066456/ENSMUSG00000069805/ENSMUSG00000020063/ENSMUSG00000005681/ENSMUSG00000026641/ENSMUSG00000023809/ENSMUSG00000023992/ENSMUSG00000022858/ENSMUSG00000022878/ENSMUSG00000005373/ENSMUSG00000020679/ENSMUSG00000004864/ENSMUSG00000002250/ENSMUSG00000002489/ENSMUSG00000024515/ENSMUSG00000047507/ENSMUSG00000052889/ENSMUSG00000035367/ENSMUSG00000028456/ENSMUSG00000055932/ENSMUSG00000024563/ENSMUSG00000033685/ENSMUSG00000040249/ENSMUSG00000021127/ENSMUSG00000026480/ENSMUSG00000026473/ENSMUSG00000004110/ENSMUSG00000070565/ENSMUSG00000031574/ENSMUSG00000022094/ENSMUSG00000029174/ENSMUSG00000021978/ENSMUSG00000037025/ENSMUSG00000027434/ENSMUSG00000021340/ENSMUSG00000001847/ENSMUSG00000053647/ENSMUSG00000018932/ENSMUSG00000033352/ENSMUSG00000017716/ENSMUSG00000025582/ENSMUSG00000025583/ENSMUSG00000029156/ENSMUSG00000028161/ENSMUSG00000028163/ENSMUSG00000017756/ENSMUSG00000029245/ENSMUSG00000059588/ENSMUSG00000026204/ENSMUSG00000019900/ENSMUSG00000037583/ENSMUSG00000048756/ENSMUSG00000028976/ENSMUSG00000025905/ENSMUSG00000049796/ENSMUSG00000032769/ENSMUSG00000027187/ENSMUSG00000027168/ENSMUSG00000003476/ENSMUSG00000096146/ENSMUSG00000040136/ENSMUSG00000021670/ENSMUSG00000052727/ENSMUSG00000023259/ENSMUSG00000063856/ENSMUSG00000028683/ENSMUSG00000035828/ENSMUSG00000055024/ENSMUSG00000022443/ENSMUSG00000020546	152
GO:0018212	peptidyl-tyrosine modification	152/7589	258/16212	0.589147	1.25857	3.92748	5.58728e-05	0.00126049	0.000887336	ENSMUSG00000031996/ENSMUSG00000020689/ENSMUSG00000031805/ENSMUSG00000028517/ENSMUSG00000028530/ENSMUSG00000018341/ENSMUSG00000031980/ENSMUSG00000079415/ENSMUSG00000024687/ENSMUSG00000020122/ENSMUSG00000022556/ENSMUSG00000022607/ENSMUSG00000026384/ENSMUSG00000034330/ENSMUSG00000059456/ENSMUSG00000017950/ENSMUSG00000042105/ENSMUSG00000030849/ENSMUSG00000055184/ENSMUSG00000016526/ENSMUSG00000026420/ENSMUSG00000036894/ENSMUSG00000022906/ENSMUSG00000034422/ENSMUSG00000022831/ENSMUSG00000020467/ENSMUSG00000032532/ENSMUSG00000028086/ENSMUSG00000031712/ENSMUSG00000018899/ENSMUSG00000036117/ENSMUSG00000039005/ENSMUSG00000014453/ENSMUSG00000015133/ENSMUSG00000024486/ENSMUSG00000024621/ENSMUSG00000024620/ENSMUSG00000049107/ENSMUSG00000023274/ENSMUSG00000046733/ENSMUSG00000030352/ENSMUSG00000019969/ENSMUSG00000038379/ENSMUSG00000024247/ENSMUSG00000037104/ENSMUSG00000058835/ENSMUSG00000025809/ENSMUSG00000025810/ENSMUSG00000027843/ENSMUSG00000043733/ENSMUSG00000055022/ENSMUSG00000027579/ENSMUSG00000052593/ENSMUSG00000028017/ENSMUSG00000023951/ENSMUSG00000015599/ENSMUSG00000000409/ENSMUSG00000025314/ENSMUSG00000027253/ENSMUSG00000052504/ENSMUSG00000041135/ENSMUSG00000021549/ENSMUSG00000026782/ENSMUSG00000042258/ENSMUSG00000021756/ENSMUSG00000029082/ENSMUSG00000079037/ENSMUSG00000029999/ENSMUSG00000048001/ENSMUSG00000029053/ENSMUSG00000030681/ENSMUSG00000000555/ENSMUSG00000026117/ENSMUSG00000029711/ENSMUSG00000089876/ENSMUSG00000059552/ENSMUSG00000003534/ENSMUSG00000024401/ENSMUSG00000030562/ENSMUSG00000040525/ENSMUSG00000059201/ENSMUSG00000026674/ENSMUSG00000032006/ENSMUSG00000055737/ENSMUSG00000032316/ENSMUSG00000027646/ENSMUSG00000050310/ENSMUSG00000020053/ENSMUSG00000028874/ENSMUSG00000027996/ENSMUSG00000029859/ENSMUSG00000048915/ENSMUSG00000034292/ENSMUSG00000022144/ENSMUSG00000030895/ENSMUSG00000030536/ENSMUSG00000028019/ENSMUSG00000024789/ENSMUSG00000023992/ENSMUSG00000022878/ENSMUSG00000034118/ENSMUSG00000002058/ENSMUSG00000017344/ENSMUSG00000026078/ENSMUSG00000022876/ENSMUSG00000022892/ENSMUSG00000024142/ENSMUSG00000031601/ENSMUSG00000017652/ENSMUSG00000026842/ENSMUSG00000025383/ENSMUSG00000048379/ENSMUSG00000026596/ENSMUSG00000031565/ENSMUSG00000031548/ENSMUSG00000022099/ENSMUSG00000069255/ENSMUSG00000039004/ENSMUSG00000021432/ENSMUSG00000021365/ENSMUSG00000029648/ENSMUSG00000003283/ENSMUSG00000027460/ENSMUSG00000025856/ENSMUSG00000026235/ENSMUSG00000053113/ENSMUSG00000025371/ENSMUSG00000039217/ENSMUSG00000027718/ENSMUSG00000062991/ENSMUSG00000029231/ENSMUSG00000019966/ENSMUSG00000005672/ENSMUSG00000062960/ENSMUSG00000020357/ENSMUSG00000005320/ENSMUSG00000026836/ENSMUSG00000050029/ENSMUSG00000032093/ENSMUSG00000019843/ENSMUSG00000028664/ENSMUSG00000028991/ENSMUSG00000028967/ENSMUSG00000027208/ENSMUSG00000031016/ENSMUSG00000014402/ENSMUSG00000053158/ENSMUSG00000021702/ENSMUSG00000009900/ENSMUSG00000010047/ENSMUSG00000021948/ENSMUSG00000000489	152
GO:0090092	regulation of transmembrane receptor protein serine/threonine kinase signaling pathway	143/7589	241/16212	0.593361	1.26757	3.92594	5.65922e-05	0.00127209	0.000895503	ENSMUSG00000020325/ENSMUSG00000019428/ENSMUSG00000021994/ENSMUSG00000003068/ENSMUSG00000035011/ENSMUSG00000033335/ENSMUSG00000039219/ENSMUSG00000024098/ENSMUSG00000026864/ENSMUSG00000061393/ENSMUSG00000031963/ENSMUSG00000000440/ENSMUSG00000031965/ENSMUSG00000027660/ENSMUSG00000012396/ENSMUSG00000024074/ENSMUSG00000027661/ENSMUSG00000024985/ENSMUSG00000006205/ENSMUSG00000039239/ENSMUSG00000045648/ENSMUSG00000045671/ENSMUSG00000026768/ENSMUSG00000044674/ENSMUSG00000021096/ENSMUSG00000027358/ENSMUSG00000027356/ENSMUSG00000021944/ENSMUSG00000039910/ENSMUSG00000070509/ENSMUSG00000061048/ENSMUSG00000003316/ENSMUSG00000026496/ENSMUSG00000008999/ENSMUSG00000024238/ENSMUSG00000022114/ENSMUSG00000032633/ENSMUSG00000024837/ENSMUSG00000025190/ENSMUSG00000025927/ENSMUSG00000032179/ENSMUSG00000026668/ENSMUSG00000056004/ENSMUSG00000061436/ENSMUSG00000024529/ENSMUSG00000052593/ENSMUSG00000001870/ENSMUSG00000020802/ENSMUSG00000026872/ENSMUSG00000005836/ENSMUSG00000027831/ENSMUSG00000063632/ENSMUSG00000001507/ENSMUSG00000020519/ENSMUSG00000048450/ENSMUSG00000067336/ENSMUSG00000048001/ENSMUSG00000030592/ENSMUSG00000001494/ENSMUSG00000044177/ENSMUSG00000037573/ENSMUSG00000000532/ENSMUSG00000000530/ENSMUSG00000038291/ENSMUSG00000063049/ENSMUSG00000059552/ENSMUSG00000044857/ENSMUSG00000050069/ENSMUSG00000033411/ENSMUSG00000022150/ENSMUSG00000066306/ENSMUSG00000027996/ENSMUSG00000032171/ENSMUSG00000032340/ENSMUSG00000034160/ENSMUSG00000030732/ENSMUSG00000024789/ENSMUSG00000021112/ENSMUSG00000021796/ENSMUSG00000037171/ENSMUSG00000020072/ENSMUSG00000020063/ENSMUSG00000048826/ENSMUSG00000001123/ENSMUSG00000038403/ENSMUSG00000027878/ENSMUSG00000038677/ENSMUSG00000025880/ENSMUSG00000024515/ENSMUSG00000045991/ENSMUSG00000071192/ENSMUSG00000024182/ENSMUSG00000022521/ENSMUSG00000045333/ENSMUSG00000026814/ENSMUSG00000026842/ENSMUSG00000036040/ENSMUSG00000026923/ENSMUSG00000039191/ENSMUSG00000025427/ENSMUSG00000024563/ENSMUSG00000025352/ENSMUSG00000040249/ENSMUSG00000021835/ENSMUSG00000012076/ENSMUSG00000001496/ENSMUSG00000005656/ENSMUSG00000031548/ENSMUSG00000037279/ENSMUSG00000039004/ENSMUSG00000006711/ENSMUSG00000040021/ENSMUSG00000040998/ENSMUSG00000049907/ENSMUSG00000037211/ENSMUSG00000062960/ENSMUSG00000021469/ENSMUSG00000031871/ENSMUSG00000026836/ENSMUSG00000055653/ENSMUSG00000049313/ENSMUSG00000041911/ENSMUSG00000021785/ENSMUSG00000032440/ENSMUSG00000041120/ENSMUSG00000043013/ENSMUSG00000032217/ENSMUSG00000032252/ENSMUSG00000022245/ENSMUSG00000036867/ENSMUSG00000042254/ENSMUSG00000032387/ENSMUSG00000032382/ENSMUSG00000028249/ENSMUSG00000016918/ENSMUSG00000030530/ENSMUSG00000028195/ENSMUSG00000029287/ENSMUSG00000034557/ENSMUSG00000055024/ENSMUSG00000016942/ENSMUSG00000048616/ENSMUSG00000021974	143
GO:0007584	response to nutrient	105/7589	170/16212	0.617647	1.31945	3.92793	5.80415e-05	0.00129996	0.000915122	ENSMUSG00000018411/ENSMUSG00000034881/ENSMUSG00000031985/ENSMUSG00000024900/ENSMUSG00000033400/ENSMUSG00000033308/ENSMUSG00000020122/ENSMUSG00000039323/ENSMUSG00000027695/ENSMUSG00000030111/ENSMUSG00000022565/ENSMUSG00000026354/ENSMUSG00000024079/ENSMUSG00000074064/ENSMUSG00000020661/ENSMUSG00000020647/ENSMUSG00000017697/ENSMUSG00000051980/ENSMUSG00000035356/ENSMUSG00000026726/ENSMUSG00000029482/ENSMUSG00000030201/ENSMUSG00000000182/ENSMUSG00000030168/ENSMUSG00000003849/ENSMUSG00000032263/ENSMUSG00000044288/ENSMUSG00000008999/ENSMUSG00000040505/ENSMUSG00000024254/ENSMUSG00000006818/ENSMUSG00000022676/ENSMUSG00000032902/ENSMUSG00000054422/ENSMUSG00000003923/ENSMUSG00000022479/ENSMUSG00000031451/ENSMUSG00000000301/ENSMUSG00000020538/ENSMUSG00000058488/ENSMUSG00000029833/ENSMUSG00000027750/ENSMUSG00000018160/ENSMUSG00000015605/ENSMUSG00000042010/ENSMUSG00000026866/ENSMUSG00000025747/ENSMUSG00000001506/ENSMUSG00000038967/ENSMUSG00000063415/ENSMUSG00000024781/ENSMUSG00000028124/ENSMUSG00000018796/ENSMUSG00000029711/ENSMUSG00000024402/ENSMUSG00000003549/ENSMUSG00000059201/ENSMUSG00000027792/ENSMUSG00000032315/ENSMUSG00000027996/ENSMUSG00000028003/ENSMUSG00000089960/ENSMUSG00000034160/ENSMUSG00000050195/ENSMUSG00000032942/ENSMUSG00000026641/ENSMUSG00000022878/ENSMUSG00000005373/ENSMUSG00000024014/ENSMUSG00000020838/ENSMUSG00000024039/ENSMUSG00000053846/ENSMUSG00000052889/ENSMUSG00000015243/ENSMUSG00000042742/ENSMUSG00000059316/ENSMUSG00000076441/ENSMUSG00000015846/ENSMUSG00000049858/ENSMUSG00000006724/ENSMUSG00000026715/ENSMUSG00000026579/ENSMUSG00000031574/ENSMUSG00000031548/ENSMUSG00000015568/ENSMUSG00000024087/ENSMUSG00000028364/ENSMUSG00000037112/ENSMUSG00000031529/ENSMUSG00000027597/ENSMUSG00000020303/ENSMUSG00000032093/ENSMUSG00000000708/ENSMUSG00000015839/ENSMUSG00000028766/ENSMUSG00000028991/ENSMUSG00000013584/ENSMUSG00000025777/ENSMUSG00000027187/ENSMUSG00000036138/ENSMUSG00000053158/ENSMUSG00000052727/ENSMUSG00000063856/ENSMUSG00000041736/ENSMUSG00000000275	105
GO:0003281	ventricular septum development	55/7589	80/16212	0.6875	1.46867	3.94219	5.83534e-05	0.00130225	0.00091673	ENSMUSG00000050288/ENSMUSG00000021994/ENSMUSG00000032187/ENSMUSG00000033335/ENSMUSG00000026556/ENSMUSG00000022306/ENSMUSG00000110195/ENSMUSG00000044338/ENSMUSG00000057110/ENSMUSG00000028978/ENSMUSG00000045382/ENSMUSG00000030849/ENSMUSG00000010175/ENSMUSG00000039239/ENSMUSG00000044674/ENSMUSG00000021944/ENSMUSG00000015619/ENSMUSG00000039910/ENSMUSG00000030201/ENSMUSG00000026976/ENSMUSG00000018604/ENSMUSG00000020644/ENSMUSG00000001870/ENSMUSG00000032744/ENSMUSG00000019789/ENSMUSG00000040289/ENSMUSG00000063632/ENSMUSG00000035247/ENSMUSG00000067336/ENSMUSG00000032327/ENSMUSG00000020170/ENSMUSG00000021796/ENSMUSG00000035152/ENSMUSG00000057123/ENSMUSG00000025880/ENSMUSG00000024515/ENSMUSG00000020289/ENSMUSG00000031558/ENSMUSG00000031665/ENSMUSG00000026923/ENSMUSG00000039191/ENSMUSG00000021835/ENSMUSG00000033016/ENSMUSG00000015957/ENSMUSG00000056427/ENSMUSG00000026836/ENSMUSG00000027022/ENSMUSG00000032440/ENSMUSG00000001089/ENSMUSG00000038151/ENSMUSG00000036867/ENSMUSG00000028195/ENSMUSG00000028266/ENSMUSG00000029287/ENSMUSG00000048616	55
GO:0035794	positive regulation of mitochondrial membrane permeability	28/7589	35/16212	0.8	1.709	3.93912	5.88815e-05	0.00130465	0.000918419	ENSMUSG00000029175/ENSMUSG00000017897/ENSMUSG00000026278/ENSMUSG00000022812/ENSMUSG00000064326/ENSMUSG00000000915/ENSMUSG00000004446/ENSMUSG00000000738/ENSMUSG00000059363/ENSMUSG00000025933/ENSMUSG00000021868/ENSMUSG00000021771/ENSMUSG00000022051/ENSMUSG00000031633/ENSMUSG00000089876/ENSMUSG00000059552/ENSMUSG00000003541/ENSMUSG00000057789/ENSMUSG00000017686/ENSMUSG00000036880/ENSMUSG00000025733/ENSMUSG00000027381/ENSMUSG00000007659/ENSMUSG00000069041/ENSMUSG00000027104/ENSMUSG00000028854/ENSMUSG00000028801/ENSMUSG00000041241	28
GO:0048013	ephrin receptor signaling pathway	28/7589	35/16212	0.8	1.709	3.93912	5.88815e-05	0.00130465	0.000918419	ENSMUSG00000003070/ENSMUSG00000022607/ENSMUSG00000024456/ENSMUSG00000042700/ENSMUSG00000043733/ENSMUSG00000028876/ENSMUSG00000032475/ENSMUSG00000052504/ENSMUSG00000037013/ENSMUSG00000029710/ENSMUSG00000003934/ENSMUSG00000001300/ENSMUSG00000066877/ENSMUSG00000029859/ENSMUSG00000029869/ENSMUSG00000048915/ENSMUSG00000026259/ENSMUSG00000005958/ENSMUSG00000011877/ENSMUSG00000002489/ENSMUSG00000026923/ENSMUSG00000039191/ENSMUSG00000026235/ENSMUSG00000024219/ENSMUSG00000029245/ENSMUSG00000028664/ENSMUSG00000028661/ENSMUSG00000006445	28
GO:0032355	response to estradiol	72/7589	110/16212	0.654545	1.39827	3.93192	5.94375e-05	0.00130643	0.000919672	ENSMUSG00000034708/ENSMUSG00000028036/ENSMUSG00000036427/ENSMUSG00000020122/ENSMUSG00000030093/ENSMUSG00000039323/ENSMUSG00000049112/ENSMUSG00000051136/ENSMUSG00000029687/ENSMUSG00000028978/ENSMUSG00000039106/ENSMUSG00000063704/ENSMUSG00000022556/ENSMUSG00000038676/ENSMUSG00000020661/ENSMUSG00000020647/ENSMUSG00000026459/ENSMUSG00000016529/ENSMUSG00000006932/ENSMUSG00000021055/ENSMUSG00000030551/ENSMUSG00000061882/ENSMUSG00000003849/ENSMUSG00000008999/ENSMUSG00000031790/ENSMUSG00000048349/ENSMUSG00000021466/ENSMUSG00000025019/ENSMUSG00000027750/ENSMUSG00000047904/ENSMUSG00000020713/ENSMUSG00000050953/ENSMUSG00000001506/ENSMUSG00000038976/ENSMUSG00000020954/ENSMUSG00000029084/ENSMUSG00000004040/ENSMUSG00000020599/ENSMUSG00000031628/ENSMUSG00000000568/ENSMUSG00000059201/ENSMUSG00000055737/ENSMUSG00000006345/ENSMUSG00000089960/ENSMUSG00000020838/ENSMUSG00000048490/ENSMUSG00000024513/ENSMUSG00000031740/ENSMUSG00000026797/ENSMUSG00000076441/ENSMUSG00000035451/ENSMUSG00000031548/ENSMUSG00000024087/ENSMUSG00000053647/ENSMUSG00000019768/ENSMUSG00000032060/ENSMUSG00000032259/ENSMUSG00000027715/ENSMUSG00000021469/ENSMUSG00000006538/ENSMUSG00000028914/ENSMUSG00000057637/ENSMUSG00000028967/ENSMUSG00000032274/ENSMUSG00000013584/ENSMUSG00000027187/ENSMUSG00000027115/ENSMUSG00000096146/ENSMUSG00000009471/ENSMUSG00000052727/ENSMUSG00000063856/ENSMUSG00000044933	72
GO:0060412	ventricular septum morphogenesis	33/7589	43/16212	0.767442	1.63945	3.93881	5.99556e-05	0.00130643	0.000919672	ENSMUSG00000050288/ENSMUSG00000026556/ENSMUSG00000022306/ENSMUSG00000044338/ENSMUSG00000028978/ENSMUSG00000030849/ENSMUSG00000010175/ENSMUSG00000039239/ENSMUSG00000044674/ENSMUSG00000039910/ENSMUSG00000030201/ENSMUSG00000018604/ENSMUSG00000020644/ENSMUSG00000032744/ENSMUSG00000019789/ENSMUSG00000040289/ENSMUSG00000063632/ENSMUSG00000067336/ENSMUSG00000021796/ENSMUSG00000057123/ENSMUSG00000025880/ENSMUSG00000024515/ENSMUSG00000031558/ENSMUSG00000026923/ENSMUSG00000039191/ENSMUSG00000021835/ENSMUSG00000033016/ENSMUSG00000015957/ENSMUSG00000056427/ENSMUSG00000026836/ENSMUSG00000032440/ENSMUSG00000029287/ENSMUSG00000048616	33
GO:1904707	positive regulation of vascular associated smooth muscle cell proliferation	33/7589	43/16212	0.767442	1.63945	3.93881	5.99556e-05	0.00130643	0.000919672	ENSMUSG00000031980/ENSMUSG00000026185/ENSMUSG00000003154/ENSMUSG00000049511/ENSMUSG00000030849/ENSMUSG00000071369/ENSMUSG00000028284/ENSMUSG00000020715/ENSMUSG00000050953/ENSMUSG00000053819/ENSMUSG00000024401/ENSMUSG00000026674/ENSMUSG00000027646/ENSMUSG00000020053/ENSMUSG00000020170/ENSMUSG00000024789/ENSMUSG00000021796/ENSMUSG00000020716/ENSMUSG00000029167/ENSMUSG00000031740/ENSMUSG00000017737/ENSMUSG00000048779/ENSMUSG00000046949/ENSMUSG00000021367/ENSMUSG00000030774/ENSMUSG00000037225/ENSMUSG00000021611/ENSMUSG00000059588/ENSMUSG00000037295/ENSMUSG00000029020/ENSMUSG00000032562/ENSMUSG00000000489/ENSMUSG00000021974	33
GO:0045669	positive regulation of osteoblast differentiation	48/7589	68/16212	0.705882	1.50794	3.93759	6.00477e-05	0.00130643	0.000919672	ENSMUSG00000000125/ENSMUSG00000024913/ENSMUSG00000001802/ENSMUSG00000034957/ENSMUSG00000061393/ENSMUSG00000022996/ENSMUSG00000022510/ENSMUSG00000044674/ENSMUSG00000006932/ENSMUSG00000031681/ENSMUSG00000027358/ENSMUSG00000005583/ENSMUSG00000032265/ENSMUSG00000008999/ENSMUSG00000039153/ENSMUSG00000023951/ENSMUSG00000054675/ENSMUSG00000040289/ENSMUSG00000027276/ENSMUSG00000021756/ENSMUSG00000063632/ENSMUSG00000067336/ENSMUSG00000029755/ENSMUSG00000052430/ENSMUSG00000026674/ENSMUSG00000053110/ENSMUSG00000020053/ENSMUSG00000005124/ENSMUSG00000027996/ENSMUSG00000032496/ENSMUSG00000021796/ENSMUSG00000038677/ENSMUSG00000037712/ENSMUSG00000021835/ENSMUSG00000040297/ENSMUSG00000039004/ENSMUSG00000025854/ENSMUSG00000040998/ENSMUSG00000037225/ENSMUSG00000028161/ENSMUSG00000021469/ENSMUSG00000026836/ENSMUSG00000036856/ENSMUSG00000028988/ENSMUSG00000007279/ENSMUSG00000021318/ENSMUSG00000043020/ENSMUSG00000028195	48
GO:0006814	sodium ion transport	136/7589	228/16212	0.596491	1.27425	3.91243	6.01373e-05	0.00130643	0.000919672	ENSMUSG00000041248/ENSMUSG00000009545/ENSMUSG00000020331/ENSMUSG00000000792/ENSMUSG00000044254/ENSMUSG00000034115/ENSMUSG00000034533/ENSMUSG00000007097/ENSMUSG00000037989/ENSMUSG00000030089/ENSMUSG00000030096/ENSMUSG00000030310/ENSMUSG00000021870/ENSMUSG00000028978/ENSMUSG00000038276/ENSMUSG00000037408/ENSMUSG00000018459/ENSMUSG00000026463/ENSMUSG00000013275/ENSMUSG00000022523/ENSMUSG00000051355/ENSMUSG00000031616/ENSMUSG00000031684/ENSMUSG00000001729/ENSMUSG00000079055/ENSMUSG00000050150/ENSMUSG00000024354/ENSMUSG00000052026/ENSMUSG00000030340/ENSMUSG00000030109/ENSMUSG00000045962/ENSMUSG00000022464/ENSMUSG00000022462/ENSMUSG00000023169/ENSMUSG00000029470/ENSMUSG00000029468/ENSMUSG00000027894/ENSMUSG00000027893/ENSMUSG00000027397/ENSMUSG00000032741/ENSMUSG00000032754/ENSMUSG00000069601/ENSMUSG00000055022/ENSMUSG00000022122/ENSMUSG00000031449/ENSMUSG00000023945/ENSMUSG00000029361/ENSMUSG00000027574/ENSMUSG00000026959/ENSMUSG00000006469/ENSMUSG00000068323/ENSMUSG00000020733/ENSMUSG00000001027/ENSMUSG00000069670/ENSMUSG00000078532/ENSMUSG00000032978/ENSMUSG00000030781/ENSMUSG00000042371/ENSMUSG00000041771/ENSMUSG00000051177/ENSMUSG00000006269/ENSMUSG00000014164/ENSMUSG00000027340/ENSMUSG00000005553/ENSMUSG00000020866/ENSMUSG00000053819/ENSMUSG00000023033/ENSMUSG00000023032/ENSMUSG00000004567/ENSMUSG00000020893/ENSMUSG00000033161/ENSMUSG00000035183/ENSMUSG00000027202/ENSMUSG00000009292/ENSMUSG00000040907/ENSMUSG00000026062/ENSMUSG00000030897/ENSMUSG00000031170/ENSMUSG00000035165/ENSMUSG00000062901/ENSMUSG00000020838/ENSMUSG00000001095/ENSMUSG00000020704/ENSMUSG00000037341/ENSMUSG00000026114/ENSMUSG00000089774/ENSMUSG00000024589/ENSMUSG00000024112/ENSMUSG00000030769/ENSMUSG00000021553/ENSMUSG00000000216/ENSMUSG00000030873/ENSMUSG00000029569/ENSMUSG00000031766/ENSMUSG00000029188/ENSMUSG00000026249/ENSMUSG00000021135/ENSMUSG00000026576/ENSMUSG00000031537/ENSMUSG00000037656/ENSMUSG00000063873/ENSMUSG00000021367/ENSMUSG00000050321/ENSMUSG00000015202/ENSMUSG00000029219/ENSMUSG00000032259/ENSMUSG00000034462/ENSMUSG00000029321/ENSMUSG00000027488/ENSMUSG00000021490/ENSMUSG00000045730/ENSMUSG00000036123/ENSMUSG00000014786/ENSMUSG00000005864/ENSMUSG00000060681/ENSMUSG00000057182/ENSMUSG00000046480/ENSMUSG00000070304/ENSMUSG00000064329/ENSMUSG00000027030/ENSMUSG00000049281/ENSMUSG00000021733/ENSMUSG00000019894/ENSMUSG00000023073/ENSMUSG00000025551/ENSMUSG00000028854/ENSMUSG00000048003/ENSMUSG00000032216/ENSMUSG00000027163/ENSMUSG00000041644/ENSMUSG00000030500/ENSMUSG00000039728/ENSMUSG00000010064/ENSMUSG00000028542/ENSMUSG00000022416/ENSMUSG00000022229	136
GO:0090090	negative regulation of canonical Wnt signaling pathway	77/7589	119/16212	0.647059	1.38228	3.92648	6.03737e-05	0.00130643	0.000919672	ENSMUSG00000021994/ENSMUSG00000020135/ENSMUSG00000003068/ENSMUSG00000022297/ENSMUSG00000024816/ENSMUSG00000026883/ENSMUSG00000002633/ENSMUSG00000018209/ENSMUSG00000024642/ENSMUSG00000024985/ENSMUSG00000070643/ENSMUSG00000022812/ENSMUSG00000044674/ENSMUSG00000006932/ENSMUSG00000044548/ENSMUSG00000027358/ENSMUSG00000027356/ENSMUSG00000018583/ENSMUSG00000030170/ENSMUSG00000035274/ENSMUSG00000032419/ENSMUSG00000040183/ENSMUSG00000022676/ENSMUSG00000038418/ENSMUSG00000014329/ENSMUSG00000021464/ENSMUSG00000018822/ENSMUSG00000000567/ENSMUSG00000020733/ENSMUSG00000027253/ENSMUSG00000043154/ENSMUSG00000043252/ENSMUSG00000042258/ENSMUSG00000001494/ENSMUSG00000000142/ENSMUSG00000001964/ENSMUSG00000028496/ENSMUSG00000022150/ENSMUSG00000024304/ENSMUSG00000028909/ENSMUSG00000033767/ENSMUSG00000027996/ENSMUSG00000096606/ENSMUSG00000036158/ENSMUSG00000022892/ENSMUSG00000024515/ENSMUSG00000024182/ENSMUSG00000008305/ENSMUSG00000031661/ENSMUSG00000036712/ENSMUSG00000039844/ENSMUSG00000026923/ENSMUSG00000053754/ENSMUSG00000025407/ENSMUSG00000031548/ENSMUSG00000087370/ENSMUSG00000021986/ENSMUSG00000040021/ENSMUSG00000028031/ENSMUSG00000042988/ENSMUSG00000015957/ENSMUSG00000021567/ENSMUSG00000025764/ENSMUSG00000055653/ENSMUSG00000039607/ENSMUSG00000041765/ENSMUSG00000048756/ENSMUSG00000029005/ENSMUSG00000029003/ENSMUSG00000028988/ENSMUSG00000039577/ENSMUSG00000032280/ENSMUSG00000025902/ENSMUSG00000030772/ENSMUSG00000021318/ENSMUSG00000033006/ENSMUSG00000048616	77
GO:0045229	external encapsulating structure organization	177/7589	306/16212	0.578431	1.23567	3.90445	6.04359e-05	0.00130643	0.000919672	ENSMUSG00000033453/ENSMUSG00000031994/ENSMUSG00000031996/ENSMUSG00000032035/ENSMUSG00000020689/ENSMUSG00000020932/ENSMUSG00000031849/ENSMUSG00000032187/ENSMUSG00000031980/ENSMUSG00000032796/ENSMUSG00000038765/ENSMUSG00000046618/ENSMUSG00000000440/ENSMUSG00000032374/ENSMUSG00000022607/ENSMUSG00000024076/ENSMUSG00000034463/ENSMUSG00000027661/ENSMUSG00000010311/ENSMUSG00000026193/ENSMUSG00000026639/ENSMUSG00000030022/ENSMUSG00000039239/ENSMUSG00000026768/ENSMUSG00000035270/ENSMUSG00000068196/ENSMUSG00000021136/ENSMUSG00000027966/ENSMUSG00000027358/ENSMUSG00000027356/ENSMUSG00000019997/ENSMUSG00000036545/ENSMUSG00000031825/ENSMUSG00000042812/ENSMUSG00000031910/ENSMUSG00000034126/ENSMUSG00000021223/ENSMUSG00000059481/ENSMUSG00000061013/ENSMUSG00000025809/ENSMUSG00000031790/ENSMUSG00000067006/ENSMUSG00000022483/ENSMUSG00000072662/ENSMUSG00000031502/ENSMUSG00000031503/ENSMUSG00000031451/ENSMUSG00000066113/ENSMUSG00000028420/ENSMUSG00000028413/ENSMUSG00000027750/ENSMUSG00000022105/ENSMUSG00000024529/ENSMUSG00000000567/ENSMUSG00000040690/ENSMUSG00000056174/ENSMUSG00000027230/ENSMUSG00000027195/ENSMUSG00000028641/ENSMUSG00000026147/ENSMUSG00000027788/ENSMUSG00000027832/ENSMUSG00000001506/ENSMUSG00000034205/ENSMUSG00000000402/ENSMUSG00000035493/ENSMUSG00000029661/ENSMUSG00000003051/ENSMUSG00000029061/ENSMUSG00000042116/ENSMUSG00000001555/ENSMUSG00000001240/ENSMUSG00000000142/ENSMUSG00000019916/ENSMUSG00000029436/ENSMUSG00000024299/ENSMUSG00000058297/ENSMUSG00000003534/ENSMUSG00000024401/ENSMUSG00000024330/ENSMUSG00000026031/ENSMUSG00000038463/ENSMUSG00000026674/ENSMUSG00000047562/ENSMUSG00000070323/ENSMUSG00000028339/ENSMUSG00000001435/ENSMUSG00000003665/ENSMUSG00000032334/ENSMUSG00000020674/ENSMUSG00000027996/ENSMUSG00000004098/ENSMUSG00000034807/ENSMUSG00000042961/ENSMUSG00000057606/ENSMUSG00000032572/ENSMUSG00000036158/ENSMUSG00000051048/ENSMUSG00000059901/ENSMUSG00000058806/ENSMUSG00000022018/ENSMUSG00000006403/ENSMUSG00000023886/ENSMUSG00000067158/ENSMUSG00000017344/ENSMUSG00000020716/ENSMUSG00000038642/ENSMUSG00000015850/ENSMUSG00000022892/ENSMUSG00000022894/ENSMUSG00000024515/ENSMUSG00000019320/ENSMUSG00000023903/ENSMUSG00000002900/ENSMUSG00000031740/ENSMUSG00000017737/ENSMUSG00000026814/ENSMUSG00000026842/ENSMUSG00000039254/ENSMUSG00000014852/ENSMUSG00000036040/ENSMUSG00000026837/ENSMUSG00000026923/ENSMUSG00000025355/ENSMUSG00000050335/ENSMUSG00000026478/ENSMUSG00000033684/ENSMUSG00000026596/ENSMUSG00000015829/ENSMUSG00000026574/ENSMUSG00000036356/ENSMUSG00000024087/ENSMUSG00000028226/ENSMUSG00000038402/ENSMUSG00000021359/ENSMUSG00000029207/ENSMUSG00000068079/ENSMUSG00000029581/ENSMUSG00000040998/ENSMUSG00000029288/ENSMUSG00000049001/ENSMUSG00000029913/ENSMUSG00000029231/ENSMUSG00000027612/ENSMUSG00000005320/ENSMUSG00000049538/ENSMUSG00000031906/ENSMUSG00000013150/ENSMUSG00000050357/ENSMUSG00000033792/ENSMUSG00000035000/ENSMUSG00000000392/ENSMUSG00000048537/ENSMUSG00000026042/ENSMUSG00000026043/ENSMUSG00000021186/ENSMUSG00000006538/ENSMUSG00000039462/ENSMUSG00000000435/ENSMUSG00000028599/ENSMUSG00000019055/ENSMUSG00000029003/ENSMUSG00000028989/ENSMUSG00000044976/ENSMUSG00000032231/ENSMUSG00000016918/ENSMUSG00000016458/ENSMUSG00000030607/ENSMUSG00000046169/ENSMUSG00000009900/ENSMUSG00000039952/ENSMUSG00000028195/ENSMUSG00000029287/ENSMUSG00000033191/ENSMUSG00000028700/ENSMUSG00000063765/ENSMUSG00000004383	177
GO:0050863	regulation of T cell activation	190/7589	331/16212	0.574018	1.22625	3.90143	6.07477e-05	0.00130861	0.000921207	ENSMUSG00000042682/ENSMUSG00000031077/ENSMUSG00000070000/ENSMUSG00000031805/ENSMUSG00000020198/ENSMUSG00000052142/ENSMUSG00000024002/ENSMUSG00000035678/ENSMUSG00000005824/ENSMUSG00000034116/ENSMUSG00000032187/ENSMUSG00000024098/ENSMUSG00000024669/ENSMUSG00000047810/ENSMUSG00000027962/ENSMUSG00000039323/ENSMUSG00000022996/ENSMUSG00000027671/ENSMUSG00000028949/ENSMUSG00000002633/ENSMUSG00000022378/ENSMUSG00000022568/ENSMUSG00000017009/ENSMUSG00000017697/ENSMUSG00000024978/ENSMUSG00000051998/ENSMUSG00000070643/ENSMUSG00000037935/ENSMUSG00000022770/ENSMUSG00000038084/ENSMUSG00000022508/ENSMUSG00000022901/ENSMUSG00000035356/ENSMUSG00000006932/ENSMUSG00000049103/ENSMUSG00000031712/ENSMUSG00000018899/ENSMUSG00000001444/ENSMUSG00000021270/ENSMUSG00000026778/ENSMUSG00000015619/ENSMUSG00000037440/ENSMUSG00000019987/ENSMUSG00000055652/ENSMUSG00000030336/ENSMUSG00000030124/ENSMUSG00000023274/ENSMUSG00000030156/ENSMUSG00000004446/ENSMUSG00000032815/ENSMUSG00000027513/ENSMUSG00000037104/ENSMUSG00000042594/ENSMUSG00000024238/ENSMUSG00000027843/ENSMUSG00000027398/ENSMUSG00000029603/ENSMUSG00000039041/ENSMUSG00000078202/ENSMUSG00000078619/ENSMUSG00000000409/ENSMUSG00000040506/ENSMUSG00000026009/ENSMUSG00000032475/ENSMUSG00000044244/ENSMUSG00000027508/ENSMUSG00000041135/ENSMUSG00000028581/ENSMUSG00000032344/ENSMUSG00000026011/ENSMUSG00000026012/ENSMUSG00000021756/ENSMUSG00000041415/ENSMUSG00000041750/ENSMUSG00000063415/ENSMUSG00000056153/ENSMUSG00000024778/ENSMUSG00000007817/ENSMUSG00000021782/ENSMUSG00000079037/ENSMUSG00000029053/ENSMUSG00000020918/ENSMUSG00000052713/ENSMUSG00000039384/ENSMUSG00000039197/ENSMUSG00000044701/ENSMUSG00000048806/ENSMUSG00000022488/ENSMUSG00000074491/ENSMUSG00000026117/ENSMUSG00000031628/ENSMUSG00000029711/ENSMUSG00000029710/ENSMUSG00000059518/ENSMUSG00000003934/ENSMUSG00000037649/ENSMUSG00000024335/ENSMUSG00000022637/ENSMUSG00000055447/ENSMUSG00000059201/ENSMUSG00000051076/ENSMUSG00000016498/ENSMUSG00000031642/ENSMUSG00000032312/ENSMUSG00000001300/ENSMUSG00000020053/ENSMUSG00000066877/ENSMUSG00000033767/ENSMUSG00000029869/ENSMUSG00000002413/ENSMUSG00000066551/ENSMUSG00000030744/ENSMUSG00000041313/ENSMUSG00000003882/ENSMUSG00000024789/ENSMUSG00000034833/ENSMUSG00000022015/ENSMUSG00000004948/ENSMUSG00000004951/ENSMUSG00000002057/ENSMUSG00000001123/ENSMUSG00000013707/ENSMUSG00000022952/ENSMUSG00000025880/ENSMUSG00000032688/ENSMUSG00000002496/ENSMUSG00000039899/ENSMUSG00000036712/ENSMUSG00000095028/ENSMUSG00000026842/ENSMUSG00000025383/ENSMUSG00000021835/ENSMUSG00000034801/ENSMUSG00000050335/ENSMUSG00000026596/ENSMUSG00000040423/ENSMUSG00000031551/ENSMUSG00000033730/ENSMUSG00000024241/ENSMUSG00000069255/ENSMUSG00000015396/ENSMUSG00000029204/ENSMUSG00000023018/ENSMUSG00000051817/ENSMUSG00000028386/ENSMUSG00000029554/ENSMUSG00000030830/ENSMUSG00000039981/ENSMUSG00000027985/ENSMUSG00000039217/ENSMUSG00000090958/ENSMUSG00000027718/ENSMUSG00000053965/ENSMUSG00000019966/ENSMUSG00000028161/ENSMUSG00000050357/ENSMUSG00000031885/ENSMUSG00000026989/ENSMUSG00000035000/ENSMUSG00000031132/ENSMUSG00000032093/ENSMUSG00000032011/ENSMUSG00000032021/ENSMUSG00000032440/ENSMUSG00000029816/ENSMUSG00000006538/ENSMUSG00000007880/ENSMUSG00000070691/ENSMUSG00000028749/ENSMUSG00000041202/ENSMUSG00000048756/ENSMUSG00000028599/ENSMUSG00000038151/ENSMUSG00000028965/ENSMUSG00000040524/ENSMUSG00000041272/ENSMUSG00000032864/ENSMUSG00000061311/ENSMUSG00000027164/ENSMUSG00000036111/ENSMUSG00000030528/ENSMUSG00000021686/ENSMUSG00000032481/ENSMUSG00000021318/ENSMUSG00000042323/ENSMUSG00000028191/ENSMUSG00000029276/ENSMUSG00000055024/ENSMUSG00000068220/ENSMUSG00000033220	190
GO:0035107	appendage morphogenesis	100/7589	161/16212	0.621118	1.32686	3.91017	6.27696e-05	0.00134042	0.000943605	ENSMUSG00000000125/ENSMUSG00000050917/ENSMUSG00000021994/ENSMUSG00000032187/ENSMUSG00000022330/ENSMUSG00000022286/ENSMUSG00000022297/ENSMUSG00000024913/ENSMUSG00000038765/ENSMUSG00000030093/ENSMUSG00000030323/ENSMUSG00000027684/ENSMUSG00000002633/ENSMUSG00000010721/ENSMUSG00000030849/ENSMUSG00000026640/ENSMUSG00000039239/ENSMUSG00000022510/ENSMUSG00000027763/ENSMUSG00000020128/ENSMUSG00000006932/ENSMUSG00000030201/ENSMUSG00000051331/ENSMUSG00000031951/ENSMUSG00000019969/ENSMUSG00000008999/ENSMUSG00000024247/ENSMUSG00000014603/ENSMUSG00000022483/ENSMUSG00000018604/ENSMUSG00000021466/ENSMUSG00000021464/ENSMUSG00000025927/ENSMUSG00000037016/ENSMUSG00000018160/ENSMUSG00000000567/ENSMUSG00000039153/ENSMUSG00000029556/ENSMUSG00000027253/ENSMUSG00000038122/ENSMUSG00000050953/ENSMUSG00000001039/ENSMUSG00000041415/ENSMUSG00000063415/ENSMUSG00000048450/ENSMUSG00000029755/ENSMUSG00000057789/ENSMUSG00000052534/ENSMUSG00000045039/ENSMUSG00000027996/ENSMUSG00000034292/ENSMUSG00000036158/ENSMUSG00000021796/ENSMUSG00000057123/ENSMUSG00000027878/ENSMUSG00000024515/ENSMUSG00000028780/ENSMUSG00000031665/ENSMUSG00000033282/ENSMUSG00000039476/ENSMUSG00000026923/ENSMUSG00000025427/ENSMUSG00000021835/ENSMUSG00000026586/ENSMUSG00000031565/ENSMUSG00000027381/ENSMUSG00000051920/ENSMUSG00000021359/ENSMUSG00000037890/ENSMUSG00000024565/ENSMUSG00000036555/ENSMUSG00000027985/ENSMUSG00000066687/ENSMUSG00000034135/ENSMUSG00000060798/ENSMUSG00000028218/ENSMUSG00000017858/ENSMUSG00000021469/ENSMUSG00000004768/ENSMUSG00000033792/ENSMUSG00000055653/ENSMUSG00000026043/ENSMUSG00000017491/ENSMUSG00000004085/ENSMUSG00000009207/ENSMUSG00000006538/ENSMUSG00000028967/ENSMUSG00000013584/ENSMUSG00000066324/ENSMUSG00000028207/ENSMUSG00000016918/ENSMUSG00000025921/ENSMUSG00000000126/ENSMUSG00000021318/ENSMUSG00000004383/ENSMUSG00000048616/ENSMUSG00000034121/ENSMUSG00000000094/ENSMUSG00000000093/ENSMUSG00000021974	100
GO:0035108	limb morphogenesis	100/7589	161/16212	0.621118	1.32686	3.91017	6.27696e-05	0.00134042	0.000943605	ENSMUSG00000000125/ENSMUSG00000050917/ENSMUSG00000021994/ENSMUSG00000032187/ENSMUSG00000022330/ENSMUSG00000022286/ENSMUSG00000022297/ENSMUSG00000024913/ENSMUSG00000038765/ENSMUSG00000030093/ENSMUSG00000030323/ENSMUSG00000027684/ENSMUSG00000002633/ENSMUSG00000010721/ENSMUSG00000030849/ENSMUSG00000026640/ENSMUSG00000039239/ENSMUSG00000022510/ENSMUSG00000027763/ENSMUSG00000020128/ENSMUSG00000006932/ENSMUSG00000030201/ENSMUSG00000051331/ENSMUSG00000031951/ENSMUSG00000019969/ENSMUSG00000008999/ENSMUSG00000024247/ENSMUSG00000014603/ENSMUSG00000022483/ENSMUSG00000018604/ENSMUSG00000021466/ENSMUSG00000021464/ENSMUSG00000025927/ENSMUSG00000037016/ENSMUSG00000018160/ENSMUSG00000000567/ENSMUSG00000039153/ENSMUSG00000029556/ENSMUSG00000027253/ENSMUSG00000038122/ENSMUSG00000050953/ENSMUSG00000001039/ENSMUSG00000041415/ENSMUSG00000063415/ENSMUSG00000048450/ENSMUSG00000029755/ENSMUSG00000057789/ENSMUSG00000052534/ENSMUSG00000045039/ENSMUSG00000027996/ENSMUSG00000034292/ENSMUSG00000036158/ENSMUSG00000021796/ENSMUSG00000057123/ENSMUSG00000027878/ENSMUSG00000024515/ENSMUSG00000028780/ENSMUSG00000031665/ENSMUSG00000033282/ENSMUSG00000039476/ENSMUSG00000026923/ENSMUSG00000025427/ENSMUSG00000021835/ENSMUSG00000026586/ENSMUSG00000031565/ENSMUSG00000027381/ENSMUSG00000051920/ENSMUSG00000021359/ENSMUSG00000037890/ENSMUSG00000024565/ENSMUSG00000036555/ENSMUSG00000027985/ENSMUSG00000066687/ENSMUSG00000034135/ENSMUSG00000060798/ENSMUSG00000028218/ENSMUSG00000017858/ENSMUSG00000021469/ENSMUSG00000004768/ENSMUSG00000033792/ENSMUSG00000055653/ENSMUSG00000026043/ENSMUSG00000017491/ENSMUSG00000004085/ENSMUSG00000009207/ENSMUSG00000006538/ENSMUSG00000028967/ENSMUSG00000013584/ENSMUSG00000066324/ENSMUSG00000028207/ENSMUSG00000016918/ENSMUSG00000025921/ENSMUSG00000000126/ENSMUSG00000021318/ENSMUSG00000004383/ENSMUSG00000048616/ENSMUSG00000034121/ENSMUSG00000000094/ENSMUSG00000000093/ENSMUSG00000021974	100
GO:0061326	renal tubule development	68/7589	103/16212	0.660194	1.41034	3.91919	6.30172e-05	0.00134042	0.000943605	ENSMUSG00000018486/ENSMUSG00000031980/ENSMUSG00000042797/ENSMUSG00000002633/ENSMUSG00000022770/ENSMUSG00000006932/ENSMUSG00000051367/ENSMUSG00000034460/ENSMUSG00000027358/ENSMUSG00000015619/ENSMUSG00000005583/ENSMUSG00000045680/ENSMUSG00000036585/ENSMUSG00000004791/ENSMUSG00000024134/ENSMUSG00000023829/ENSMUSG00000027840/ENSMUSG00000026976/ENSMUSG00000057329/ENSMUSG00000031502/ENSMUSG00000021466/ENSMUSG00000025927/ENSMUSG00000000567/ENSMUSG00000023951/ENSMUSG00000032744/ENSMUSG00000040289/ENSMUSG00000027276/ENSMUSG00000029086/ENSMUSG00000014164/ENSMUSG00000048001/ENSMUSG00000053110/ENSMUSG00000052534/ENSMUSG00000022144/ENSMUSG00000036862/ENSMUSG00000036158/ENSMUSG00000014773/ENSMUSG00000020679/ENSMUSG00000027878/ENSMUSG00000024515/ENSMUSG00000032855/ENSMUSG00000024176/ENSMUSG00000031665/ENSMUSG00000031734/ENSMUSG00000026923/ENSMUSG00000039994/ENSMUSG00000021835/ENSMUSG00000040998/ENSMUSG00000032047/ENSMUSG00000015957/ENSMUSG00000046743/ENSMUSG00000037225/ENSMUSG00000028222/ENSMUSG00000034462/ENSMUSG00000001504/ENSMUSG00000060969/ENSMUSG00000049538/ENSMUSG00000068122/ENSMUSG00000055653/ENSMUSG00000026104/ENSMUSG00000036856/ENSMUSG00000033227/ENSMUSG00000028988/ENSMUSG00000025932/ENSMUSG00000016458/ENSMUSG00000050199/ENSMUSG00000021318/ENSMUSG00000040151/ENSMUSG00000048616	68
GO:0035265	organ growth	121/7589	200/16212	0.605	1.29243	3.90377	6.31004e-05	0.00134042	0.000943605	ENSMUSG00000031849/ENSMUSG00000032185/ENSMUSG00000057722/ENSMUSG00000031980/ENSMUSG00000022306/ENSMUSG00000038765/ENSMUSG00000061393/ENSMUSG00000030315/ENSMUSG00000031965/ENSMUSG00000002633/ENSMUSG00000035277/ENSMUSG00000022607/ENSMUSG00000018209/ENSMUSG00000024985/ENSMUSG00000030849/ENSMUSG00000010175/ENSMUSG00000037624/ENSMUSG00000039239/ENSMUSG00000029122/ENSMUSG00000022812/ENSMUSG00000020160/ENSMUSG00000006932/ENSMUSG00000031681/ENSMUSG00000001729/ENSMUSG00000021944/ENSMUSG00000005583/ENSMUSG00000039910/ENSMUSG00000019996/ENSMUSG00000066406/ENSMUSG00000036585/ENSMUSG00000024431/ENSMUSG00000024620/ENSMUSG00000030189/ENSMUSG00000051331/ENSMUSG00000043733/ENSMUSG00000019942/ENSMUSG00000052920/ENSMUSG00000057329/ENSMUSG00000022114/ENSMUSG00000028420/ENSMUSG00000036023/ENSMUSG00000059363/ENSMUSG00000000567/ENSMUSG00000043207/ENSMUSG00000042010/ENSMUSG00000032473/ENSMUSG00000050953/ENSMUSG00000019789/ENSMUSG00000005836/ENSMUSG00000026147/ENSMUSG00000027778/ENSMUSG00000059743/ENSMUSG00000031563/ENSMUSG00000029026/ENSMUSG00000053819/ENSMUSG00000031626/ENSMUSG00000031633/ENSMUSG00000020900/ENSMUSG00000028273/ENSMUSG00000059201/ENSMUSG00000026674/ENSMUSG00000053110/ENSMUSG00000040629/ENSMUSG00000020053/ENSMUSG00000005124/ENSMUSG00000032171/ENSMUSG00000021796/ENSMUSG00000020063/ENSMUSG00000014773/ENSMUSG00000005514/ENSMUSG00000024014/ENSMUSG00000020838/ENSMUSG00000028108/ENSMUSG00000025326/ENSMUSG00000026842/ENSMUSG00000015846/ENSMUSG00000026923/ENSMUSG00000039191/ENSMUSG00000024563/ENSMUSG00000025407/ENSMUSG00000031565/ENSMUSG00000027381/ENSMUSG00000033156/ENSMUSG00000051920/ENSMUSG00000021367/ENSMUSG00000038518/ENSMUSG00000033323/ENSMUSG00000027474/ENSMUSG00000019768/ENSMUSG00000040021/ENSMUSG00000033352/ENSMUSG00000030774/ENSMUSG00000037225/ENSMUSG00000062991/ENSMUSG00000029231/ENSMUSG00000019960/ENSMUSG00000024990/ENSMUSG00000062960/ENSMUSG00000021469/ENSMUSG00000018849/ENSMUSG00000050541/ENSMUSG00000031906/ENSMUSG00000068122/ENSMUSG00000021186/ENSMUSG00000017491/ENSMUSG00000032440/ENSMUSG00000027104/ENSMUSG00000019256/ENSMUSG00000028991/ENSMUSG00000027208/ENSMUSG00000032274/ENSMUSG00000032864/ENSMUSG00000016458/ENSMUSG00000053158/ENSMUSG00000010066/ENSMUSG00000029287/ENSMUSG00000053137/ENSMUSG00000055024/ENSMUSG00000048616/ENSMUSG00000000093/ENSMUSG00000021974	121
GO:0030041	actin filament polymerization	94/7589	150/16212	0.626667	1.33872	3.90976	6.3305e-05	0.00134042	0.000943605	ENSMUSG00000001946/ENSMUSG00000031078/ENSMUSG00000035407/ENSMUSG00000041734/ENSMUSG00000024043/ENSMUSG00000030691/ENSMUSG00000024942/ENSMUSG00000026879/ENSMUSG00000027805/ENSMUSG00000022378/ENSMUSG00000015766/ENSMUSG00000021750/ENSMUSG00000026341/ENSMUSG00000015733/ENSMUSG00000059456/ENSMUSG00000022021/ENSMUSG00000025026/ENSMUSG00000022770/ENSMUSG00000044086/ENSMUSG00000022831/ENSMUSG00000020315/ENSMUSG00000041842/ENSMUSG00000021262/ENSMUSG00000021061/ENSMUSG00000039031/ENSMUSG00000024456/ENSMUSG00000038524/ENSMUSG00000024101/ENSMUSG00000000915/ENSMUSG00000010154/ENSMUSG00000029465/ENSMUSG00000002365/ENSMUSG00000024236/ENSMUSG00000020476/ENSMUSG00000056737/ENSMUSG00000002812/ENSMUSG00000032702/ENSMUSG00000029840/ENSMUSG00000041598/ENSMUSG00000059923/ENSMUSG00000061665/ENSMUSG00000042121/ENSMUSG00000032475/ENSMUSG00000021754/ENSMUSG00000021549/ENSMUSG00000027274/ENSMUSG00000048096/ENSMUSG00000022488/ENSMUSG00000042099/ENSMUSG00000020173/ENSMUSG00000074625/ENSMUSG00000050310/ENSMUSG00000066877/ENSMUSG00000027995/ENSMUSG00000025235/ENSMUSG00000031165/ENSMUSG00000068566/ENSMUSG00000032322/ENSMUSG00000040260/ENSMUSG00000004814/ENSMUSG00000024142/ENSMUSG00000075705/ENSMUSG00000039637/ENSMUSG00000073878/ENSMUSG00000031558/ENSMUSG00000026842/ENSMUSG00000025432/ENSMUSG00000044147/ENSMUSG00000022099/ENSMUSG00000036533/ENSMUSG00000001847/ENSMUSG00000038859/ENSMUSG00000036718/ENSMUSG00000040021/ENSMUSG00000033066/ENSMUSG00000025372/ENSMUSG00000032050/ENSMUSG00000036377/ENSMUSG00000034675/ENSMUSG00000020340/ENSMUSG00000034295/ENSMUSG00000050357/ENSMUSG00000002565/ENSMUSG00000028745/ENSMUSG00000028991/ENSMUSG00000032186/ENSMUSG00000058587/ENSMUSG00000032366/ENSMUSG00000026175/ENSMUSG00000006304/ENSMUSG00000021948/ENSMUSG00000029683/ENSMUSG00000018126/ENSMUSG00000049521	94
GO:0070482	response to oxygen levels	193/7589	337/16212	0.5727	1.22343	3.88839	6.39629e-05	0.00134975	0.000950169	ENSMUSG00000064354/ENSMUSG00000018634/ENSMUSG00000027071/ENSMUSG00000024900/ENSMUSG00000026791/ENSMUSG00000028133/ENSMUSG00000000441/ENSMUSG00000000440/ENSMUSG00000030314/ENSMUSG00000049112/ENSMUSG00000035232/ENSMUSG00000045534/ENSMUSG00000026354/ENSMUSG00000049265/ENSMUSG00000020661/ENSMUSG00000059456/ENSMUSG00000017697/ENSMUSG00000026509/ENSMUSG00000042429/ENSMUSG00000037624/ENSMUSG00000039239/ENSMUSG00000051980/ENSMUSG00000051355/ENSMUSG00000020458/ENSMUSG00000036949/ENSMUSG00000049103/ENSMUSG00000031616/ENSMUSG00000037161/ENSMUSG00000001729/ENSMUSG00000079055/ENSMUSG00000021109/ENSMUSG00000027358/ENSMUSG00000030287/ENSMUSG00000039910/ENSMUSG00000044988/ENSMUSG00000040010/ENSMUSG00000021032/ENSMUSG00000021250/ENSMUSG00000004791/ENSMUSG00000027513/ENSMUSG00000024140/ENSMUSG00000006818/ENSMUSG00000026787/ENSMUSG00000038418/ENSMUSG00000078919/ENSMUSG00000054422/ENSMUSG00000003923/ENSMUSG00000057329/ENSMUSG00000022789/ENSMUSG00000028435/ENSMUSG00000042650/ENSMUSG00000036023/ENSMUSG00000055044/ENSMUSG00000026646/ENSMUSG00000027577/ENSMUSG00000027750/ENSMUSG00000033470/ENSMUSG00000052593/ENSMUSG00000024382/ENSMUSG00000020810/ENSMUSG00000020681/ENSMUSG00000023942/ENSMUSG00000023951/ENSMUSG00000015605/ENSMUSG00000026872/ENSMUSG00000028645/ENSMUSG00000005836/ENSMUSG00000049791/ENSMUSG00000021764/ENSMUSG00000001506/ENSMUSG00000020952/ENSMUSG00000034205/ENSMUSG00000022061/ENSMUSG00000029084/ENSMUSG00000024778/ENSMUSG00000020580/ENSMUSG00000000628/ENSMUSG00000063142/ENSMUSG00000029064/ENSMUSG00000030592/ENSMUSG00000004040/ENSMUSG00000021822/ENSMUSG00000022051/ENSMUSG00000019087/ENSMUSG00000053819/ENSMUSG00000000530/ENSMUSG00000029503/ENSMUSG00000002289/ENSMUSG00000031628/ENSMUSG00000029711/ENSMUSG00000059552/ENSMUSG00000024402/ENSMUSG00000024401/ENSMUSG00000002307/ENSMUSG00000004328/ENSMUSG00000041560/ENSMUSG00000059201/ENSMUSG00000026674/ENSMUSG00000057367/ENSMUSG00000032462/ENSMUSG00000032315/ENSMUSG00000027646/ENSMUSG00000005125/ENSMUSG00000025270/ENSMUSG00000050511/ENSMUSG00000033910/ENSMUSG00000032171/ENSMUSG00000034160/ENSMUSG00000039231/ENSMUSG00000032942/ENSMUSG00000020063/ENSMUSG00000022018/ENSMUSG00000026641/ENSMUSG00000023992/ENSMUSG00000022878/ENSMUSG00000005374/ENSMUSG00000019102/ENSMUSG00000020838/ENSMUSG00000020826/ENSMUSG00000020716/ENSMUSG00000002250/ENSMUSG00000024041/ENSMUSG00000024039/ENSMUSG00000036880/ENSMUSG00000024515/ENSMUSG00000024142/ENSMUSG00000002496/ENSMUSG00000002280/ENSMUSG00000005312/ENSMUSG00000031740/ENSMUSG00000026814/ENSMUSG00000026812/ENSMUSG00000026923/ENSMUSG00000033685/ENSMUSG00000038668/ENSMUSG00000021127/ENSMUSG00000026576/ENSMUSG00000031548/ENSMUSG00000031538/ENSMUSG00000031536/ENSMUSG00000021367/ENSMUSG00000029648/ENSMUSG00000027460/ENSMUSG00000035064/ENSMUSG00000026235/ENSMUSG00000025583/ENSMUSG00000041624/ENSMUSG00000032060/ENSMUSG00000039217/ENSMUSG00000032259/ENSMUSG00000030774/ENSMUSG00000027715/ENSMUSG00000049001/ENSMUSG00000062960/ENSMUSG00000029249/ENSMUSG00000045730/ENSMUSG00000021478/ENSMUSG00000020300/ENSMUSG00000020303/ENSMUSG00000021611/ENSMUSG00000031902/ENSMUSG00000013160/ENSMUSG00000014776/ENSMUSG00000052821/ENSMUSG00000035000/ENSMUSG00000026100/ENSMUSG00000027104/ENSMUSG00000015839/ENSMUSG00000028854/ENSMUSG00000028759/ENSMUSG00000028756/ENSMUSG00000048756/ENSMUSG00000028914/ENSMUSG00000019055/ENSMUSG00000029007/ENSMUSG00000028991/ENSMUSG00000059040/ENSMUSG00000028963/ENSMUSG00000032238/ENSMUSG00000027187/ENSMUSG00000030790/ENSMUSG00000096146/ENSMUSG00000009471/ENSMUSG00000015709/ENSMUSG00000030102/ENSMUSG00000006676/ENSMUSG00000032591/ENSMUSG00000028194/ENSMUSG00000055024/ENSMUSG00000022412/ENSMUSG00000068206/ENSMUSG00000018893/ENSMUSG00000005413	193
GO:0003002	regionalization	225/7589	399/16212	0.56391	1.20465	3.88297	6.44171e-05	0.00135407	0.000953213	ENSMUSG00000038119/ENSMUSG00000000125/ENSMUSG00000031074/ENSMUSG00000019428/ENSMUSG00000021994/ENSMUSG00000061887/ENSMUSG00000040651/ENSMUSG00000028173/ENSMUSG00000026546/ENSMUSG00000026556/ENSMUSG00000047407/ENSMUSG00000044338/ENSMUSG00000054611/ENSMUSG00000024913/ENSMUSG00000038765/ENSMUSG00000000247/ENSMUSG00000061393/ENSMUSG00000021381/ENSMUSG00000030093/ENSMUSG00000030323/ENSMUSG00000031965/ENSMUSG00000027676/ENSMUSG00000028949/ENSMUSG00000028933/ENSMUSG00000002633/ENSMUSG00000033837/ENSMUSG00000022602/ENSMUSG00000026383/ENSMUSG00000038564/ENSMUSG00000073102/ENSMUSG00000066191/ENSMUSG00000043969/ENSMUSG00000030849/ENSMUSG00000020423/ENSMUSG00000026640/ENSMUSG00000022510/ENSMUSG00000006932/ENSMUSG00000031616/ENSMUSG00000064325/ENSMUSG00000018395/ENSMUSG00000021848/ENSMUSG00000051367/ENSMUSG00000021109/ENSMUSG00000027358/ENSMUSG00000021944/ENSMUSG00000069171/ENSMUSG00000005583/ENSMUSG00000039910/ENSMUSG00000030551/ENSMUSG00000032640/ENSMUSG00000030513/ENSMUSG00000036585/ENSMUSG00000030201/ENSMUSG00000042812/ENSMUSG00000029475/ENSMUSG00000019969/ENSMUSG00000032419/ENSMUSG00000038593/ENSMUSG00000024253/ENSMUSG00000024134/ENSMUSG00000014426/ENSMUSG00000058835/ENSMUSG00000061802/ENSMUSG00000025810/ENSMUSG00000012282/ENSMUSG00000008730/ENSMUSG00000027840/ENSMUSG00000068740/ENSMUSG00000031785/ENSMUSG00000026976/ENSMUSG00000055799/ENSMUSG00000037868/ENSMUSG00000045005/ENSMUSG00000014329/ENSMUSG00000018604/ENSMUSG00000021466/ENSMUSG00000048138/ENSMUSG00000021464/ENSMUSG00000025013/ENSMUSG00000015627/ENSMUSG00000078202/ENSMUSG00000061436/ENSMUSG00000071350/ENSMUSG00000025969/ENSMUSG00000015605/ENSMUSG00000032717/ENSMUSG00000032744/ENSMUSG00000027253/ENSMUSG00000043154/ENSMUSG00000038122/ENSMUSG00000050953/ENSMUSG00000019789/ENSMUSG00000040289/ENSMUSG00000026872/ENSMUSG00000000085/ENSMUSG00000030619/ENSMUSG00000042258/ENSMUSG00000021095/ENSMUSG00000021200/ENSMUSG00000063415/ENSMUSG00000022061/ENSMUSG00000023066/ENSMUSG00000037335/ENSMUSG00000048450/ENSMUSG00000039765/ENSMUSG00000067336/ENSMUSG00000048001/ENSMUSG00000006784/ENSMUSG00000020918/ENSMUSG00000001493/ENSMUSG00000030768/ENSMUSG00000042901/ENSMUSG00000000142/ENSMUSG00000028496/ENSMUSG00000001655/ENSMUSG00000000530/ENSMUSG00000047171/ENSMUSG00000059552/ENSMUSG00000032965/ENSMUSG00000050069/ENSMUSG00000020173/ENSMUSG00000052430/ENSMUSG00000052534/ENSMUSG00000045039/ENSMUSG00000027996/ENSMUSG00000034292/ENSMUSG00000022144/ENSMUSG00000031326/ENSMUSG00000040836/ENSMUSG00000036158/ENSMUSG00000020170/ENSMUSG00000021796/ENSMUSG00000037171/ENSMUSG00000014773/ENSMUSG00000062327/ENSMUSG00000022858/ENSMUSG00000040260/ENSMUSG00000017405/ENSMUSG00000020679/ENSMUSG00000041912/ENSMUSG00000027878/ENSMUSG00000024515/ENSMUSG00000024182/ENSMUSG00000061322/ENSMUSG00000028780/ENSMUSG00000033282/ENSMUSG00000031734/ENSMUSG00000026814/ENSMUSG00000026923/ENSMUSG00000026934/ENSMUSG00000039191/ENSMUSG00000024563/ENSMUSG00000025352/ENSMUSG00000025407/ENSMUSG00000020218/ENSMUSG00000021835/ENSMUSG00000001496/ENSMUSG00000035451/ENSMUSG00000026484/ENSMUSG00000026575/ENSMUSG00000031565/ENSMUSG00000031548/ENSMUSG00000022098/ENSMUSG00000037025/ENSMUSG00000037034/ENSMUSG00000027434/ENSMUSG00000037279/ENSMUSG00000021367/ENSMUSG00000037890/ENSMUSG00000046982/ENSMUSG00000004872/ENSMUSG00000046020/ENSMUSG00000068079/ENSMUSG00000029570/ENSMUSG00000053626/ENSMUSG00000027985/ENSMUSG00000066687/ENSMUSG00000015957/ENSMUSG00000044221/ENSMUSG00000060798/ENSMUSG00000037211/ENSMUSG00000037225/ENSMUSG00000034462/ENSMUSG00000024987/ENSMUSG00000074622/ENSMUSG00000017858/ENSMUSG00000005320/ENSMUSG00000021469/ENSMUSG00000001504/ENSMUSG00000060969/ENSMUSG00000004768/ENSMUSG00000048310/ENSMUSG00000026836/ENSMUSG00000035033/ENSMUSG00000055653/ENSMUSG00000034848/ENSMUSG00000073678/ENSMUSG00000041911/ENSMUSG00000032446/ENSMUSG00000032440/ENSMUSG00000029844/ENSMUSG00000023403/ENSMUSG00000006538/ENSMUSG00000000435/ENSMUSG00000035923/ENSMUSG00000041120/ENSMUSG00000028736/ENSMUSG00000028988/ENSMUSG00000032221/ENSMUSG00000013584/ENSMUSG00000036867/ENSMUSG00000059246/ENSMUSG00000025902/ENSMUSG00000016458/ENSMUSG00000027168/ENSMUSG00000030507/ENSMUSG00000038244/ENSMUSG00000009900/ENSMUSG00000034684/ENSMUSG00000021318/ENSMUSG00000028718/ENSMUSG00000055024/ENSMUSG00000048616/ENSMUSG00000034121/ENSMUSG00000000093	225
GO:0030282	bone mineralization	83/7589	130/16212	0.638462	1.36391	3.90812	6.46043e-05	0.00135407	0.000953213	ENSMUSG00000025489/ENSMUSG00000031849/ENSMUSG00000035673/ENSMUSG00000001911/ENSMUSG00000022330/ENSMUSG00000037465/ENSMUSG00000061393/ENSMUSG00000022996/ENSMUSG00000030218/ENSMUSG00000059456/ENSMUSG00000024985/ENSMUSG00000030849/ENSMUSG00000022868/ENSMUSG00000025784/ENSMUSG00000025804/ENSMUSG00000021109/ENSMUSG00000027358/ENSMUSG00000005583/ENSMUSG00000037962/ENSMUSG00000024621/ENSMUSG00000000182/ENSMUSG00000029468/ENSMUSG00000032265/ENSMUSG00000008999/ENSMUSG00000024247/ENSMUSG00000031668/ENSMUSG00000022479/ENSMUSG00000028420/ENSMUSG00000058488/ENSMUSG00000029838/ENSMUSG00000024529/ENSMUSG00000000567/ENSMUSG00000039153/ENSMUSG00000043207/ENSMUSG00000054675/ENSMUSG00000050953/ENSMUSG00000027778/ENSMUSG00000067336/ENSMUSG00000029661/ENSMUSG00000017119/ENSMUSG00000000142/ENSMUSG00000058794/ENSMUSG00000052430/ENSMUSG00000059201/ENSMUSG00000026674/ENSMUSG00000020053/ENSMUSG00000028874/ENSMUSG00000039231/ENSMUSG00000025701/ENSMUSG00000036158/ENSMUSG00000032496/ENSMUSG00000021796/ENSMUSG00000020077/ENSMUSG00000025337/ENSMUSG00000020846/ENSMUSG00000028108/ENSMUSG00000059562/ENSMUSG00000015846/ENSMUSG00000006724/ENSMUSG00000021835/ENSMUSG00000037656/ENSMUSG00000033156/ENSMUSG00000063873/ENSMUSG00000051920/ENSMUSG00000039004/ENSMUSG00000021359/ENSMUSG00000025854/ENSMUSG00000042988/ENSMUSG00000015957/ENSMUSG00000019943/ENSMUSG00000053863/ENSMUSG00000045730/ENSMUSG00000022265/ENSMUSG00000031906/ENSMUSG00000026836/ENSMUSG00000055653/ENSMUSG00000038301/ENSMUSG00000029816/ENSMUSG00000036856/ENSMUSG00000028766/ENSMUSG00000050199/ENSMUSG00000032492/ENSMUSG00000028195	83
GO:0051591	response to cAMP	64/7589	96/16212	0.666667	1.42417	3.91031	6.5763e-05	0.00137372	0.000967041	ENSMUSG00000009545/ENSMUSG00000020331/ENSMUSG00000023175/ENSMUSG00000003575/ENSMUSG00000032185/ENSMUSG00000110195/ENSMUSG00000024912/ENSMUSG00000026185/ENSMUSG00000022996/ENSMUSG00000037035/ENSMUSG00000059456/ENSMUSG00000070645/ENSMUSG00000026272/ENSMUSG00000079055/ENSMUSG00000030287/ENSMUSG00000039166/ENSMUSG00000025991/ENSMUSG00000021250/ENSMUSG00000032263/ENSMUSG00000027513/ENSMUSG00000052397/ENSMUSG00000063889/ENSMUSG00000068798/ENSMUSG00000022469/ENSMUSG00000020538/ENSMUSG00000033022/ENSMUSG00000020804/ENSMUSG00000021699/ENSMUSG00000005836/ENSMUSG00000021764/ENSMUSG00000001506/ENSMUSG00000062232/ENSMUSG00000020893/ENSMUSG00000042644/ENSMUSG00000046711/ENSMUSG00000029706/ENSMUSG00000057367/ENSMUSG00000056529/ENSMUSG00000002413/ENSMUSG00000030527/ENSMUSG00000069805/ENSMUSG00000022878/ENSMUSG00000019102/ENSMUSG00000026114/ENSMUSG00000039639/ENSMUSG00000030762/ENSMUSG00000020573/ENSMUSG00000001225/ENSMUSG00000076441/ENSMUSG00000039844/ENSMUSG00000025358/ENSMUSG00000006724/ENSMUSG00000021127/ENSMUSG00000031574/ENSMUSG00000022099/ENSMUSG00000024087/ENSMUSG00000035064/ENSMUSG00000032051/ENSMUSG00000034462/ENSMUSG00000026104/ENSMUSG00000019256/ENSMUSG00000041417/ENSMUSG00000030102/ENSMUSG00000023259	64
GO:0009953	dorsal/ventral pattern formation	60/7589	89/16212	0.674157	1.44017	3.90624	6.72887e-05	0.00138722	0.000976549	ENSMUSG00000000125/ENSMUSG00000019428/ENSMUSG00000047407/ENSMUSG00000038765/ENSMUSG00000000247/ENSMUSG00000030093/ENSMUSG00000030323/ENSMUSG00000031965/ENSMUSG00000002633/ENSMUSG00000038564/ENSMUSG00000006932/ENSMUSG00000064325/ENSMUSG00000018395/ENSMUSG00000021848/ENSMUSG00000030201/ENSMUSG00000019969/ENSMUSG00000038593/ENSMUSG00000014426/ENSMUSG00000021466/ENSMUSG00000025013/ENSMUSG00000032717/ENSMUSG00000027253/ENSMUSG00000038122/ENSMUSG00000021095/ENSMUSG00000030768/ENSMUSG00000042901/ENSMUSG00000000142/ENSMUSG00000000530/ENSMUSG00000050069/ENSMUSG00000052430/ENSMUSG00000040836/ENSMUSG00000021796/ENSMUSG00000024182/ENSMUSG00000026934/ENSMUSG00000024563/ENSMUSG00000025407/ENSMUSG00000021835/ENSMUSG00000001496/ENSMUSG00000035451/ENSMUSG00000031548/ENSMUSG00000022098/ENSMUSG00000037025/ENSMUSG00000027434/ENSMUSG00000037279/ENSMUSG00000021367/ENSMUSG00000037890/ENSMUSG00000053626/ENSMUSG00000060798/ENSMUSG00000017858/ENSMUSG00000004768/ENSMUSG00000026836/ENSMUSG00000034848/ENSMUSG00000041120/ENSMUSG00000028736/ENSMUSG00000036867/ENSMUSG00000027168/ENSMUSG00000030507/ENSMUSG00000009900/ENSMUSG00000021318/ENSMUSG00000048616	60
GO:0003179	heart valve morphogenesis	39/7589	53/16212	0.735849	1.57196	3.91257	6.7304e-05	0.00138722	0.000976549	ENSMUSG00000022306/ENSMUSG00000031965/ENSMUSG00000028978/ENSMUSG00000030022/ENSMUSG00000039239/ENSMUSG00000027358/ENSMUSG00000021944/ENSMUSG00000015619/ENSMUSG00000005583/ENSMUSG00000015627/ENSMUSG00000022105/ENSMUSG00000000567/ENSMUSG00000032744/ENSMUSG00000019789/ENSMUSG00000040289/ENSMUSG00000027276/ENSMUSG00000067336/ENSMUSG00000001751/ENSMUSG00000000142/ENSMUSG00000032327/ENSMUSG00000036862/ENSMUSG00000021796/ENSMUSG00000057123/ENSMUSG00000027878/ENSMUSG00000022894/ENSMUSG00000024515/ENSMUSG00000031558/ENSMUSG00000026833/ENSMUSG00000026923/ENSMUSG00000024563/ENSMUSG00000021835/ENSMUSG00000033016/ENSMUSG00000056427/ENSMUSG00000026836/ENSMUSG00000032440/ENSMUSG00000028991/ENSMUSG00000036867/ENSMUSG00000028195/ENSMUSG00000033191	39
GO:0071320	cellular response to cAMP	39/7589	53/16212	0.735849	1.57196	3.91257	6.7304e-05	0.00138722	0.000976549	ENSMUSG00000009545/ENSMUSG00000020331/ENSMUSG00000003575/ENSMUSG00000110195/ENSMUSG00000026185/ENSMUSG00000022996/ENSMUSG00000037035/ENSMUSG00000079055/ENSMUSG00000030287/ENSMUSG00000039166/ENSMUSG00000025991/ENSMUSG00000027513/ENSMUSG00000052397/ENSMUSG00000068798/ENSMUSG00000022469/ENSMUSG00000020804/ENSMUSG00000021699/ENSMUSG00000062232/ENSMUSG00000042644/ENSMUSG00000056529/ENSMUSG00000030527/ENSMUSG00000069805/ENSMUSG00000022878/ENSMUSG00000039639/ENSMUSG00000030762/ENSMUSG00000020573/ENSMUSG00000001225/ENSMUSG00000076441/ENSMUSG00000039844/ENSMUSG00000021127/ENSMUSG00000031574/ENSMUSG00000022099/ENSMUSG00000024087/ENSMUSG00000035064/ENSMUSG00000032051/ENSMUSG00000034462/ENSMUSG00000019256/ENSMUSG00000030102/ENSMUSG00000023259	39
GO:1902895	positive regulation of miRNA transcription	39/7589	53/16212	0.735849	1.57196	3.91257	6.7304e-05	0.00138722	0.000976549	ENSMUSG00000032035/ENSMUSG00000038146/ENSMUSG00000032187/ENSMUSG00000031980/ENSMUSG00000024912/ENSMUSG00000020122/ENSMUSG00000015053/ENSMUSG00000000440/ENSMUSG00000016529/ENSMUSG00000039239/ENSMUSG00000031681/ENSMUSG00000021109/ENSMUSG00000027358/ENSMUSG00000021944/ENSMUSG00000015619/ENSMUSG00000069171/ENSMUSG00000019982/ENSMUSG00000024431/ENSMUSG00000021250/ENSMUSG00000038418/ENSMUSG00000003032/ENSMUSG00000020538/ENSMUSG00000015605/ENSMUSG00000000120/ENSMUSG00000004040/ENSMUSG00000059552/ENSMUSG00000024401/ENSMUSG00000021796/ENSMUSG00000027878/ENSMUSG00000024515/ENSMUSG00000021835/ENSMUSG00000021611/ENSMUSG00000048756/ENSMUSG00000036867/ENSMUSG00000016458/ENSMUSG00000027168/ENSMUSG00000055320/ENSMUSG00000022463/ENSMUSG00000000489	39
GO:0007611	learning or memory	183/7589	318/16212	0.575472	1.22935	3.87495	6.79102e-05	0.00139508	0.000982083	ENSMUSG00000018411/ENSMUSG00000018634/ENSMUSG00000045532/ENSMUSG00000037541/ENSMUSG00000003575/ENSMUSG00000035722/ENSMUSG00000001911/ENSMUSG00000032193/ENSMUSG00000007097/ENSMUSG00000031980/ENSMUSG00000024912/ENSMUSG00000045903/ENSMUSG00000036427/ENSMUSG00000038765/ENSMUSG00000047250/ENSMUSG00000028351/ENSMUSG00000068696/ENSMUSG00000020122/ENSMUSG00000053004/ENSMUSG00000030310/ENSMUSG00000049112/ENSMUSG00000051136/ENSMUSG00000024747/ENSMUSG00000041552/ENSMUSG00000022376/ENSMUSG00000022602/ENSMUSG00000038676/ENSMUSG00000020654/ENSMUSG00000020423/ENSMUSG00000053024/ENSMUSG00000037624/ENSMUSG00000035199/ENSMUSG00000022705/ENSMUSG00000026768/ENSMUSG00000052336/ENSMUSG00000032532/ENSMUSG00000040936/ENSMUSG00000027737/ENSMUSG00000020402/ENSMUSG00000079055/ENSMUSG00000021109/ENSMUSG00000021055/ENSMUSG00000043110/ENSMUSG00000026317/ENSMUSG00000005583/ENSMUSG00000043079/ENSMUSG00000000594/ENSMUSG00000030329/ENSMUSG00000008153/ENSMUSG00000051331/ENSMUSG00000025318/ENSMUSG00000021250/ENSMUSG00000019969/ENSMUSG00000035274/ENSMUSG00000044288/ENSMUSG00000042589/ENSMUSG00000025809/ENSMUSG00000038418/ENSMUSG00000027859/ENSMUSG00000036564/ENSMUSG00000027398/ENSMUSG00000026981/ENSMUSG00000037868/ENSMUSG00000022469/ENSMUSG00000072235/ENSMUSG00000025958/ENSMUSG00000021794/ENSMUSG00000039059/ENSMUSG00000038848/ENSMUSG00000027584/ENSMUSG00000026959/ENSMUSG00000026822/ENSMUSG00000029838/ENSMUSG00000039601/ENSMUSG00000015599/ENSMUSG00000015605/ENSMUSG00000040549/ENSMUSG00000021699/ENSMUSG00000021701/ENSMUSG00000052135/ENSMUSG00000027827/ENSMUSG00000026782/ENSMUSG00000021190/ENSMUSG00000039913/ENSMUSG00000051177/ENSMUSG00000038976/ENSMUSG00000001507/ENSMUSG00000039358/ENSMUSG00000013662/ENSMUSG00000031364/ENSMUSG00000061762/ENSMUSG00000079037/ENSMUSG00000029053/ENSMUSG00000020918/ENSMUSG00000030720/ENSMUSG00000022489/ENSMUSG00000000555/ENSMUSG00000000552/ENSMUSG00000031628/ENSMUSG00000067629/ENSMUSG00000042644/ENSMUSG00000027792/ENSMUSG00000026686/ENSMUSG00000027646/ENSMUSG00000020053/ENSMUSG00000032327/ENSMUSG00000064023/ENSMUSG00000040907/ENSMUSG00000027995/ENSMUSG00000032336/ENSMUSG00000033208/ENSMUSG00000002413/ENSMUSG00000027820/ENSMUSG00000023992/ENSMUSG00000062202/ENSMUSG00000042331/ENSMUSG00000020745/ENSMUSG00000020838/ENSMUSG00000011877/ENSMUSG00000020716/ENSMUSG00000055078/ENSMUSG00000025326/ENSMUSG00000026080/ENSMUSG00000022892/ENSMUSG00000022951/ENSMUSG00000022521/ENSMUSG00000002900/ENSMUSG00000017740/ENSMUSG00000026842/ENSMUSG00000026812/ENSMUSG00000000889/ENSMUSG00000024261/ENSMUSG00000044071/ENSMUSG00000062014/ENSMUSG00000004110/ENSMUSG00000026596/ENSMUSG00000015829/ENSMUSG00000061313/ENSMUSG00000022039/ENSMUSG00000008892/ENSMUSG00000037251/ENSMUSG00000021365/ENSMUSG00000057531/ENSMUSG00000006711/ENSMUSG00000050321/ENSMUSG00000025855/ENSMUSG00000037685/ENSMUSG00000032259/ENSMUSG00000032086/ENSMUSG00000030774/ENSMUSG00000053965/ENSMUSG00000062991/ENSMUSG00000028222/ENSMUSG00000005672/ENSMUSG00000027605/ENSMUSG00000052087/ENSMUSG00000034987/ENSMUSG00000045730/ENSMUSG00000021478/ENSMUSG00000050541/ENSMUSG00000035168/ENSMUSG00000031189/ENSMUSG00000035033/ENSMUSG00000039438/ENSMUSG00000000708/ENSMUSG00000028664/ENSMUSG00000028991/ENSMUSG00000032186/ENSMUSG00000032405/ENSMUSG00000059246/ENSMUSG00000025905/ENSMUSG00000039519/ENSMUSG00000049796/ENSMUSG00000061311/ENSMUSG00000027168/ENSMUSG00000048482/ENSMUSG00000040136/ENSMUSG00000021670/ENSMUSG00000028546/ENSMUSG00000055024/ENSMUSG00000004383/ENSMUSG00000021314/ENSMUSG00000048616	183
GO:0090257	regulation of muscle system process	140/7589	236/16212	0.59322	1.26727	3.88003	6.84139e-05	0.00140079	0.000986102	ENSMUSG00000009545/ENSMUSG00000031078/ENSMUSG00000031791/ENSMUSG00000034881/ENSMUSG00000034533/ENSMUSG00000040086/ENSMUSG00000007097/ENSMUSG00000007122/ENSMUSG00000031980/ENSMUSG00000026185/ENSMUSG00000047250/ENSMUSG00000026879/ENSMUSG00000000440/ENSMUSG00000049112/ENSMUSG00000057604/ENSMUSG00000051136/ENSMUSG00000028978/ENSMUSG00000022607/ENSMUSG00000038676/ENSMUSG00000017697/ENSMUSG00000033717/ENSMUSG00000026459/ENSMUSG00000042429/ENSMUSG00000026463/ENSMUSG00000022770/ENSMUSG00000022812/ENSMUSG00000003161/ENSMUSG00000021270/ENSMUSG00000056770/ENSMUSG00000079055/ENSMUSG00000021944/ENSMUSG00000005583/ENSMUSG00000019997/ENSMUSG00000030557/ENSMUSG00000024431/ENSMUSG00000018340/ENSMUSG00000051331/ENSMUSG00000029470/ENSMUSG00000029467/ENSMUSG00000026496/ENSMUSG00000052920/ENSMUSG00000028420/ENSMUSG00000003032/ENSMUSG00000036023/ENSMUSG00000015627/ENSMUSG00000045613/ENSMUSG00000029840/ENSMUSG00000029761/ENSMUSG00000024065/ENSMUSG00000001027/ENSMUSG00000015605/ENSMUSG00000000409/ENSMUSG00000042010/ENSMUSG00000021699/ENSMUSG00000028635/ENSMUSG00000021764/ENSMUSG00000021194/ENSMUSG00000001508/ENSMUSG00000059743/ENSMUSG00000031068/ENSMUSG00000026418/ENSMUSG00000026414/ENSMUSG00000026407/ENSMUSG00000020580/ENSMUSG00000063142/ENSMUSG00000030592/ENSMUSG00000041695/ENSMUSG00000001552/ENSMUSG00000020722/ENSMUSG00000039197/ENSMUSG00000030730/ENSMUSG00000032826/ENSMUSG00000053819/ENSMUSG00000023034/ENSMUSG00000031633/ENSMUSG00000022358/ENSMUSG00000046159/ENSMUSG00000019370/ENSMUSG00000027861/ENSMUSG00000033161/ENSMUSG00000050730/ENSMUSG00000026567/ENSMUSG00000020053/ENSMUSG00000005124/ENSMUSG00000056529/ENSMUSG00000033910/ENSMUSG00000032171/ENSMUSG00000032303/ENSMUSG00000035200/ENSMUSG00000020063/ENSMUSG00000057123/ENSMUSG00000041119/ENSMUSG00000025880/ENSMUSG00000024515/ENSMUSG00000024112/ENSMUSG00000022519/ENSMUSG00000017300/ENSMUSG00000009555/ENSMUSG00000009214/ENSMUSG00000026923/ENSMUSG00000042626/ENSMUSG00000026576/ENSMUSG00000045318/ENSMUSG00000058620/ENSMUSG00000021367/ENSMUSG00000038518/ENSMUSG00000033323/ENSMUSG00000033016/ENSMUSG00000029648/ENSMUSG00000027470/ENSMUSG00000000359/ENSMUSG00000053647/ENSMUSG00000040998/ENSMUSG00000030774/ENSMUSG00000053965/ENSMUSG00000019943/ENSMUSG00000005672/ENSMUSG00000028161/ENSMUSG00000034675/ENSMUSG00000045730/ENSMUSG00000050541/ENSMUSG00000031902/ENSMUSG00000014776/ENSMUSG00000026100/ENSMUSG00000059588/ENSMUSG00000028854/ENSMUSG00000028834/ENSMUSG00000048756/ENSMUSG00000028599/ENSMUSG00000006542/ENSMUSG00000028991/ENSMUSG00000059040/ENSMUSG00000028967/ENSMUSG00000055320/ENSMUSG00000005611/ENSMUSG00000040136/ENSMUSG00000059741/ENSMUSG00000039952/ENSMUSG00000055024/ENSMUSG00000018428	140
GO:0018108	peptidyl-tyrosine phosphorylation	150/7589	255/16212	0.588235	1.25662	3.8748	6.9369e-05	0.00141567	0.000996578	ENSMUSG00000031996/ENSMUSG00000020689/ENSMUSG00000031805/ENSMUSG00000028517/ENSMUSG00000028530/ENSMUSG00000018341/ENSMUSG00000031980/ENSMUSG00000079415/ENSMUSG00000024687/ENSMUSG00000020122/ENSMUSG00000022556/ENSMUSG00000022607/ENSMUSG00000026384/ENSMUSG00000034330/ENSMUSG00000059456/ENSMUSG00000017950/ENSMUSG00000042105/ENSMUSG00000030849/ENSMUSG00000055184/ENSMUSG00000016526/ENSMUSG00000026420/ENSMUSG00000036894/ENSMUSG00000022906/ENSMUSG00000034422/ENSMUSG00000022831/ENSMUSG00000020467/ENSMUSG00000032532/ENSMUSG00000028086/ENSMUSG00000031712/ENSMUSG00000018899/ENSMUSG00000036117/ENSMUSG00000039005/ENSMUSG00000014453/ENSMUSG00000015133/ENSMUSG00000024486/ENSMUSG00000024621/ENSMUSG00000024620/ENSMUSG00000049107/ENSMUSG00000023274/ENSMUSG00000046733/ENSMUSG00000030352/ENSMUSG00000019969/ENSMUSG00000038379/ENSMUSG00000024247/ENSMUSG00000037104/ENSMUSG00000058835/ENSMUSG00000025809/ENSMUSG00000025810/ENSMUSG00000027843/ENSMUSG00000043733/ENSMUSG00000055022/ENSMUSG00000027579/ENSMUSG00000052593/ENSMUSG00000028017/ENSMUSG00000023951/ENSMUSG00000015599/ENSMUSG00000000409/ENSMUSG00000025314/ENSMUSG00000027253/ENSMUSG00000052504/ENSMUSG00000041135/ENSMUSG00000021549/ENSMUSG00000026782/ENSMUSG00000042258/ENSMUSG00000021756/ENSMUSG00000029082/ENSMUSG00000079037/ENSMUSG00000029999/ENSMUSG00000048001/ENSMUSG00000029053/ENSMUSG00000030681/ENSMUSG00000000555/ENSMUSG00000026117/ENSMUSG00000029711/ENSMUSG00000089876/ENSMUSG00000059552/ENSMUSG00000003534/ENSMUSG00000024401/ENSMUSG00000030562/ENSMUSG00000040525/ENSMUSG00000059201/ENSMUSG00000026674/ENSMUSG00000032006/ENSMUSG00000055737/ENSMUSG00000032316/ENSMUSG00000027646/ENSMUSG00000050310/ENSMUSG00000020053/ENSMUSG00000028874/ENSMUSG00000027996/ENSMUSG00000029859/ENSMUSG00000048915/ENSMUSG00000034292/ENSMUSG00000022144/ENSMUSG00000030895/ENSMUSG00000030536/ENSMUSG00000028019/ENSMUSG00000024789/ENSMUSG00000023992/ENSMUSG00000022878/ENSMUSG00000002058/ENSMUSG00000017344/ENSMUSG00000026078/ENSMUSG00000022876/ENSMUSG00000022892/ENSMUSG00000024142/ENSMUSG00000031601/ENSMUSG00000017652/ENSMUSG00000026842/ENSMUSG00000025383/ENSMUSG00000048379/ENSMUSG00000026596/ENSMUSG00000031565/ENSMUSG00000031548/ENSMUSG00000022099/ENSMUSG00000069255/ENSMUSG00000039004/ENSMUSG00000021365/ENSMUSG00000029648/ENSMUSG00000003283/ENSMUSG00000027460/ENSMUSG00000025856/ENSMUSG00000026235/ENSMUSG00000053113/ENSMUSG00000025371/ENSMUSG00000039217/ENSMUSG00000027718/ENSMUSG00000062991/ENSMUSG00000029231/ENSMUSG00000019966/ENSMUSG00000005672/ENSMUSG00000062960/ENSMUSG00000020357/ENSMUSG00000005320/ENSMUSG00000026836/ENSMUSG00000050029/ENSMUSG00000032093/ENSMUSG00000019843/ENSMUSG00000028664/ENSMUSG00000028991/ENSMUSG00000028967/ENSMUSG00000027208/ENSMUSG00000031016/ENSMUSG00000014402/ENSMUSG00000053158/ENSMUSG00000021702/ENSMUSG00000009900/ENSMUSG00000010047/ENSMUSG00000021948/ENSMUSG00000000489	150
GO:0019722	calcium-mediated signaling	124/7589	206/16212	0.601942	1.2859	3.8741	7.10103e-05	0.00144442	0.00101681	ENSMUSG00000018411/ENSMUSG00000042682/ENSMUSG00000006498/ENSMUSG00000034792/ENSMUSG00000003573/ENSMUSG00000031791/ENSMUSG00000052488/ENSMUSG00000007122/ENSMUSG00000051359/ENSMUSG00000026751/ENSMUSG00000057604/ENSMUSG00000036353/ENSMUSG00000040552/ENSMUSG00000045382/ENSMUSG00000034330/ENSMUSG00000031841/ENSMUSG00000017697/ENSMUSG00000026463/ENSMUSG00000022812/ENSMUSG00000047898/ENSMUSG00000052336/ENSMUSG00000042262/ENSMUSG00000060509/ENSMUSG00000035448/ENSMUSG00000025804/ENSMUSG00000049103/ENSMUSG00000043953/ENSMUSG00000079355/ENSMUSG00000021057/ENSMUSG00000030287/ENSMUSG00000024620/ENSMUSG00000023274/ENSMUSG00000051331/ENSMUSG00000003847/ENSMUSG00000029471/ENSMUSG00000029470/ENSMUSG00000029467/ENSMUSG00000024107/ENSMUSG00000031668/ENSMUSG00000032741/ENSMUSG00000022122/ENSMUSG00000028420/ENSMUSG00000027584/ENSMUSG00000026959/ENSMUSG00000020734/ENSMUSG00000039601/ENSMUSG00000029550/ENSMUSG00000042190/ENSMUSG00000028782/ENSMUSG00000043207/ENSMUSG00000025314/ENSMUSG00000028635/ENSMUSG00000001034/ENSMUSG00000041771/ENSMUSG00000038976/ENSMUSG00000047181/ENSMUSG00000038967/ENSMUSG00000029082/ENSMUSG00000026398/ENSMUSG00000079037/ENSMUSG00000030577/ENSMUSG00000030592/ENSMUSG00000029030/ENSMUSG00000032826/ENSMUSG00000009647/ENSMUSG00000004567/ENSMUSG00000026117/ENSMUSG00000024401/ENSMUSG00000042644/ENSMUSG00000046159/ENSMUSG00000027861/ENSMUSG00000009292/ENSMUSG00000020053/ENSMUSG00000040907/ENSMUSG00000008136/ENSMUSG00000050232/ENSMUSG00000030775/ENSMUSG00000036273/ENSMUSG00000022015/ENSMUSG00000044337/ENSMUSG00000023992/ENSMUSG00000023993/ENSMUSG00000026228/ENSMUSG00000090223/ENSMUSG00000022892/ENSMUSG00000022951/ENSMUSG00000024165/ENSMUSG00000043668/ENSMUSG00000062661/ENSMUSG00000018166/ENSMUSG00000020123/ENSMUSG00000020225/ENSMUSG00000026576/ENSMUSG00000022092/ENSMUSG00000021367/ENSMUSG00000033016/ENSMUSG00000000359/ENSMUSG00000052271/ENSMUSG00000030830/ENSMUSG00000028116/ENSMUSG00000062991/ENSMUSG00000029231/ENSMUSG00000028161/ENSMUSG00000034462/ENSMUSG00000062960/ENSMUSG00000016933/ENSMUSG00000027636/ENSMUSG00000021478/ENSMUSG00000031902/ENSMUSG00000032093/ENSMUSG00000028854/ENSMUSG00000059713/ENSMUSG00000028991/ENSMUSG00000032274/ENSMUSG00000032769/ENSMUSG00000096146/ENSMUSG00000030538/ENSMUSG00000025813/ENSMUSG00000006301/ENSMUSG00000030102/ENSMUSG00000026180/ENSMUSG00000044534/ENSMUSG00000091735/ENSMUSG00000069763	124
GO:0009755	hormone-mediated signaling pathway	117/7589	193/16212	0.606218	1.29503	3.86811	7.3226e-05	0.00148462	0.00104511	ENSMUSG00000035011/ENSMUSG00000042625/ENSMUSG00000032187/ENSMUSG00000032185/ENSMUSG00000037487/ENSMUSG00000047407/ENSMUSG00000026751/ENSMUSG00000062190/ENSMUSG00000000440/ENSMUSG00000051136/ENSMUSG00000040760/ENSMUSG00000029687/ENSMUSG00000030226/ENSMUSG00000033837/ENSMUSG00000024063/ENSMUSG00000020647/ENSMUSG00000070645/ENSMUSG00000026610/ENSMUSG00000022510/ENSMUSG00000004366/ENSMUSG00000038845/ENSMUSG00000021055/ENSMUSG00000041741/ENSMUSG00000029478/ENSMUSG00000045680/ENSMUSG00000066406/ENSMUSG00000015134/ENSMUSG00000024431/ENSMUSG00000033871/ENSMUSG00000030168/ENSMUSG00000044988/ENSMUSG00000031823/ENSMUSG00000020963/ENSMUSG00000021255/ENSMUSG00000026496/ENSMUSG00000024107/ENSMUSG00000022676/ENSMUSG00000043733/ENSMUSG00000053470/ENSMUSG00000022479/ENSMUSG00000020166/ENSMUSG00000053368/ENSMUSG00000029833/ENSMUSG00000018160/ENSMUSG00000047904/ENSMUSG00000034341/ENSMUSG00000020713/ENSMUSG00000032744/ENSMUSG00000068742/ENSMUSG00000028410/ENSMUSG00000061119/ENSMUSG00000042258/ENSMUSG00000063415/ENSMUSG00000020954/ENSMUSG00000022061/ENSMUSG00000007817/ENSMUSG00000026457/ENSMUSG00000026398/ENSMUSG00000054808/ENSMUSG00000023055/ENSMUSG00000018796/ENSMUSG00000020893/ENSMUSG00000002307/ENSMUSG00000003099/ENSMUSG00000055737/ENSMUSG00000015843/ENSMUSG00000027646/ENSMUSG00000022150/ENSMUSG00000020053/ENSMUSG00000024789/ENSMUSG00000037171/ENSMUSG00000020063/ENSMUSG00000024014/ENSMUSG00000025326/ENSMUSG00000002250/ENSMUSG00000050824/ENSMUSG00000029004/ENSMUSG00000043456/ENSMUSG00000015846/ENSMUSG00000025423/ENSMUSG00000071072/ENSMUSG00000006724/ENSMUSG00000035451/ENSMUSG00000031548/ENSMUSG00000037014/ENSMUSG00000042548/ENSMUSG00000053647/ENSMUSG00000019768/ENSMUSG00000040021/ENSMUSG00000025127/ENSMUSG00000030774/ENSMUSG00000024987/ENSMUSG00000029238/ENSMUSG00000005705/ENSMUSG00000051316/ENSMUSG00000032127/ENSMUSG00000021775/ENSMUSG00000021779/ENSMUSG00000017491/ENSMUSG00000007880/ENSMUSG00000028927/ENSMUSG00000066026/ENSMUSG00000028967/ENSMUSG00000028964/ENSMUSG00000032216/ENSMUSG00000013584/ENSMUSG00000039519/ENSMUSG00000049796/ENSMUSG00000005886/ENSMUSG00000048482/ENSMUSG00000055116/ENSMUSG00000039202/ENSMUSG00000050919/ENSMUSG00000055024/ENSMUSG00000055065/ENSMUSG00000044933/ENSMUSG00000033565	117
GO:0090276	regulation of peptide hormone secretion	143/7589	242/16212	0.590909	1.26233	3.85718	7.48738e-05	0.00151309	0.00106515	ENSMUSG00000009545/ENSMUSG00000031075/ENSMUSG00000006498/ENSMUSG00000034781/ENSMUSG00000057722/ENSMUSG00000024687/ENSMUSG00000004347/ENSMUSG00000024743/ENSMUSG00000024913/ENSMUSG00000024900/ENSMUSG00000020122/ENSMUSG00000000440/ENSMUSG00000030314/ENSMUSG00000027690/ENSMUSG00000051136/ENSMUSG00000027674/ENSMUSG00000075700/ENSMUSG00000031278/ENSMUSG00000022376/ENSMUSG00000021749/ENSMUSG00000037035/ENSMUSG00000038676/ENSMUSG00000041798/ENSMUSG00000017950/ENSMUSG00000033717/ENSMUSG00000024985/ENSMUSG00000050296/ENSMUSG00000051980/ENSMUSG00000022900/ENSMUSG00000003161/ENSMUSG00000029482/ENSMUSG00000021109/ENSMUSG00000014453/ENSMUSG00000051331/ENSMUSG00000044988/ENSMUSG00000029440/ENSMUSG00000044288/ENSMUSG00000006740/ENSMUSG00000032902/ENSMUSG00000043733/ENSMUSG00000027398/ENSMUSG00000026976/ENSMUSG00000032754/ENSMUSG00000033065/ENSMUSG00000038894/ENSMUSG00000031511/ENSMUSG00000025959/ENSMUSG00000020538/ENSMUSG00000021794/ENSMUSG00000025927/ENSMUSG00000029361/ENSMUSG00000010505/ENSMUSG00000009013/ENSMUSG00000054459/ENSMUSG00000029556/ENSMUSG00000040687/ENSMUSG00000022338/ENSMUSG00000050953/ENSMUSG00000024256/ENSMUSG00000042258/ENSMUSG00000021194/ENSMUSG00000047415/ENSMUSG00000051177/ENSMUSG00000029084/ENSMUSG00000051314/ENSMUSG00000023052/ENSMUSG00000009647/ENSMUSG00000054764/ENSMUSG00000029716/ENSMUSG00000024401/ENSMUSG00000046159/ENSMUSG00000059201/ENSMUSG00000022186/ENSMUSG00000036912/ENSMUSG00000009292/ENSMUSG00000030987/ENSMUSG00000026051/ENSMUSG00000028001/ENSMUSG00000048915/ENSMUSG00000026074/ENSMUSG00000018909/ENSMUSG00000031065/ENSMUSG00000025701/ENSMUSG00000066456/ENSMUSG00000024789/ENSMUSG00000022015/ENSMUSG00000020063/ENSMUSG00000055866/ENSMUSG00000026270/ENSMUSG00000020826/ENSMUSG00000038619/ENSMUSG00000055980/ENSMUSG00000002250/ENSMUSG00000043301/ENSMUSG00000002489/ENSMUSG00000047507/ENSMUSG00000050824/ENSMUSG00000052889/ENSMUSG00000055932/ENSMUSG00000031748/ENSMUSG00000036613/ENSMUSG00000033685/ENSMUSG00000040249/ENSMUSG00000029193/ENSMUSG00000026473/ENSMUSG00000004110/ENSMUSG00000031548/ENSMUSG00000029174/ENSMUSG00000037025/ENSMUSG00000021340/ENSMUSG00000001847/ENSMUSG00000053647/ENSMUSG00000027984/ENSMUSG00000017716/ENSMUSG00000025583/ENSMUSG00000032259/ENSMUSG00000027712/ENSMUSG00000028161/ENSMUSG00000024990/ENSMUSG00000029238/ENSMUSG00000029249/ENSMUSG00000029245/ENSMUSG00000031255/ENSMUSG00000049044/ENSMUSG00000019900/ENSMUSG00000037583/ENSMUSG00000058579/ENSMUSG00000028963/ENSMUSG00000036943/ENSMUSG00000049796/ENSMUSG00000032769/ENSMUSG00000055116/ENSMUSG00000003476/ENSMUSG00000096146/ENSMUSG00000040136/ENSMUSG00000021678/ENSMUSG00000021675/ENSMUSG00000021670/ENSMUSG00000030102/ENSMUSG00000035828/ENSMUSG00000068206/ENSMUSG00000022443/ENSMUSG00000020546	143
GO:0008543	fibroblast growth factor receptor signaling pathway	53/7589	77/16212	0.688312	1.47041	3.88152	7.53555e-05	0.00151788	0.00106852	ENSMUSG00000031074/ENSMUSG00000050917/ENSMUSG00000020327/ENSMUSG00000021994/ENSMUSG00000047787/ENSMUSG00000024985/ENSMUSG00000030849/ENSMUSG00000042046/ENSMUSG00000006932/ENSMUSG00000064325/ENSMUSG00000090258/ENSMUSG00000015619/ENSMUSG00000019997/ENSMUSG00000024427/ENSMUSG00000036585/ENSMUSG00000054008/ENSMUSG00000000182/ENSMUSG00000025809/ENSMUSG00000043733/ENSMUSG00000022114/ENSMUSG00000058488/ENSMUSG00000059923/ENSMUSG00000039153/ENSMUSG00000027230/ENSMUSG00000051379/ENSMUSG00000027778/ENSMUSG00000000120/ENSMUSG00000048373/ENSMUSG00000032336/ENSMUSG00000030536/ENSMUSG00000020170/ENSMUSG00000023886/ENSMUSG00000034220/ENSMUSG00000022322/ENSMUSG00000031565/ENSMUSG00000022101/ENSMUSG00000024241/ENSMUSG00000044461/ENSMUSG00000025854/ENSMUSG00000046743/ENSMUSG00000037211/ENSMUSG00000037225/ENSMUSG00000047632/ENSMUSG00000005320/ENSMUSG00000031230/ENSMUSG00000079259/ENSMUSG00000036856/ENSMUSG00000027208/ENSMUSG00000016918/ENSMUSG00000000489/ENSMUSG00000048616/ENSMUSG00000000093/ENSMUSG00000021974	53
GO:0003177	pulmonary valve development	20/7589	23/16212	0.869565	1.85761	3.8611	7.65064e-05	0.00153531	0.0010808	ENSMUSG00000031965/ENSMUSG00000028978/ENSMUSG00000039239/ENSMUSG00000032744/ENSMUSG00000019789/ENSMUSG00000040289/ENSMUSG00000027276/ENSMUSG00000067336/ENSMUSG00000032327/ENSMUSG00000057123/ENSMUSG00000027878/ENSMUSG00000022894/ENSMUSG00000031558/ENSMUSG00000026923/ENSMUSG00000039191/ENSMUSG00000024563/ENSMUSG00000021835/ENSMUSG00000033016/ENSMUSG00000028599/ENSMUSG00000036867	20
GO:0019229	regulation of vasoconstriction	57/7589	84/16212	0.678571	1.4496	3.87563	7.67159e-05	0.00153531	0.0010808	ENSMUSG00000034881/ENSMUSG00000007097/ENSMUSG00000027077/ENSMUSG00000047250/ENSMUSG00000020122/ENSMUSG00000033174/ENSMUSG00000053004/ENSMUSG00000049112/ENSMUSG00000045534/ENSMUSG00000025026/ENSMUSG00000034765/ENSMUSG00000033717/ENSMUSG00000026432/ENSMUSG00000051980/ENSMUSG00000001729/ENSMUSG00000021109/ENSMUSG00000051331/ENSMUSG00000025809/ENSMUSG00000029361/ENSMUSG00000029925/ENSMUSG00000020681/ENSMUSG00000050953/ENSMUSG00000028635/ENSMUSG00000021194/ENSMUSG00000029084/ENSMUSG00000067336/ENSMUSG00000046159/ENSMUSG00000059201/ENSMUSG00000066643/ENSMUSG00000050730/ENSMUSG00000028001/ENSMUSG00000025701/ENSMUSG00000055866/ENSMUSG00000020704/ENSMUSG00000057123/ENSMUSG00000031740/ENSMUSG00000026842/ENSMUSG00000000889/ENSMUSG00000042626/ENSMUSG00000020123/ENSMUSG00000045318/ENSMUSG00000058620/ENSMUSG00000021367/ENSMUSG00000036437/ENSMUSG00000053965/ENSMUSG00000019943/ENSMUSG00000027488/ENSMUSG00000034987/ENSMUSG00000021478/ENSMUSG00000050541/ENSMUSG00000052821/ENSMUSG00000019256/ENSMUSG00000036867/ENSMUSG00000030790/ENSMUSG00000021670/ENSMUSG00000000489/ENSMUSG00000033565	57
GO:0003170	heart valve development	46/7589	65/16212	0.707692	1.51181	3.87869	7.70553e-05	0.00153714	0.00108209	ENSMUSG00000022306/ENSMUSG00000049672/ENSMUSG00000110195/ENSMUSG00000044338/ENSMUSG00000031965/ENSMUSG00000028978/ENSMUSG00000030022/ENSMUSG00000039239/ENSMUSG00000027358/ENSMUSG00000021944/ENSMUSG00000015619/ENSMUSG00000005583/ENSMUSG00000015627/ENSMUSG00000022105/ENSMUSG00000000567/ENSMUSG00000032744/ENSMUSG00000019789/ENSMUSG00000040289/ENSMUSG00000027276/ENSMUSG00000035247/ENSMUSG00000067336/ENSMUSG00000001751/ENSMUSG00000000142/ENSMUSG00000032327/ENSMUSG00000036862/ENSMUSG00000021796/ENSMUSG00000057123/ENSMUSG00000027878/ENSMUSG00000022894/ENSMUSG00000024515/ENSMUSG00000031558/ENSMUSG00000026833/ENSMUSG00000026923/ENSMUSG00000039191/ENSMUSG00000024563/ENSMUSG00000021835/ENSMUSG00000033016/ENSMUSG00000056427/ENSMUSG00000026836/ENSMUSG00000032440/ENSMUSG00000028599/ENSMUSG00000028991/ENSMUSG00000038151/ENSMUSG00000036867/ENSMUSG00000028195/ENSMUSG00000033191	46
GO:1901890	positive regulation of cell junction assembly	75/7589	116/16212	0.646552	1.3812	3.86533	7.78137e-05	0.00154729	0.00108923	ENSMUSG00000045776/ENSMUSG00000013033/ENSMUSG00000031980/ENSMUSG00000047787/ENSMUSG00000030093/ENSMUSG00000034312/ENSMUSG00000049112/ENSMUSG00000063887/ENSMUSG00000052372/ENSMUSG00000033707/ENSMUSG00000034730/ENSMUSG00000026383/ENSMUSG00000026341/ENSMUSG00000017009/ENSMUSG00000022514/ENSMUSG00000022512/ENSMUSG00000022812/ENSMUSG00000025789/ENSMUSG00000008153/ENSMUSG00000055003/ENSMUSG00000035274/ENSMUSG00000042589/ENSMUSG00000022674/ENSMUSG00000025810/ENSMUSG00000071862/ENSMUSG00000050947/ENSMUSG00000043733/ENSMUSG00000019920/ENSMUSG00000028184/ENSMUSG00000023951/ENSMUSG00000028782/ENSMUSG00000040690/ENSMUSG00000025314/ENSMUSG00000051379/ENSMUSG00000060780/ENSMUSG00000033214/ENSMUSG00000021782/ENSMUSG00000000530/ENSMUSG00000048304/ENSMUSG00000039167/ENSMUSG00000048915/ENSMUSG00000026074/ENSMUSG00000028064/ENSMUSG00000030536/ENSMUSG00000042846/ENSMUSG00000023885/ENSMUSG00000005958/ENSMUSG00000020704/ENSMUSG00000041959/ENSMUSG00000031558/ENSMUSG00000031654/ENSMUSG00000031734/ENSMUSG00000026842/ENSMUSG00000026812/ENSMUSG00000037712/ENSMUSG00000026697/ENSMUSG00000074736/ENSMUSG00000035064/ENSMUSG00000001847/ENSMUSG00000062960/ENSMUSG00000037605/ENSMUSG00000031253/ENSMUSG00000036790/ENSMUSG00000046699/ENSMUSG00000032011/ENSMUSG00000028664/ENSMUSG00000036856/ENSMUSG00000006445/ENSMUSG00000039953/ENSMUSG00000039577/ENSMUSG00000048482/ENSMUSG00000059146/ENSMUSG00000041417/ENSMUSG00000034648/ENSMUSG00000022443	75
GO:0051347	positive regulation of transferase activity	178/7589	309/16212	0.576052	1.23059	3.83927	7.86488e-05	0.0015589	0.00109741	ENSMUSG00000032041/ENSMUSG00000020689/ENSMUSG00000021994/ENSMUSG00000003068/ENSMUSG00000020235/ENSMUSG00000035027/ENSMUSG00000028519/ENSMUSG00000026556/ENSMUSG00000031980/ENSMUSG00000026883/ENSMUSG00000020122/ENSMUSG00000027699/ENSMUSG00000033542/ENSMUSG00000029687/ENSMUSG00000028944/ENSMUSG00000022376/ENSMUSG00000022607/ENSMUSG00000004451/ENSMUSG00000026187/ENSMUSG00000059434/ENSMUSG00000029166/ENSMUSG00000059456/ENSMUSG00000033717/ENSMUSG00000033417/ENSMUSG00000064246/ENSMUSG00000042046/ENSMUSG00000010175/ENSMUSG00000039239/ENSMUSG00000022770/ENSMUSG00000022661/ENSMUSG00000016984/ENSMUSG00000028086/ENSMUSG00000031714/ENSMUSG00000001729/ENSMUSG00000039005/ENSMUSG00000021270/ENSMUSG00000020901/ENSMUSG00000071369/ENSMUSG00000042659/ENSMUSG00000045328/ENSMUSG00000036585/ENSMUSG00000024621/ENSMUSG00000024620/ENSMUSG00000049107/ENSMUSG00000023274/ENSMUSG00000031959/ENSMUSG00000019969/ENSMUSG00000029468/ENSMUSG00000039224/ENSMUSG00000022422/ENSMUSG00000028284/ENSMUSG00000002365/ENSMUSG00000014426/ENSMUSG00000058835/ENSMUSG00000026779/ENSMUSG00000024286/ENSMUSG00000052539/ENSMUSG00000068798/ENSMUSG00000014599/ENSMUSG00000068744/ENSMUSG00000027398/ENSMUSG00000045005/ENSMUSG00000031451/ENSMUSG00000003226/ENSMUSG00000071604/ENSMUSG00000033970/ENSMUSG00000016349/ENSMUSG00000029363/ENSMUSG00000026942/ENSMUSG00000061288/ENSMUSG00000031429/ENSMUSG00000052593/ENSMUSG00000028017/ENSMUSG00000020715/ENSMUSG00000069631/ENSMUSG00000052253/ENSMUSG00000015599/ENSMUSG00000034165/ENSMUSG00000042489/ENSMUSG00000000296/ENSMUSG00000021754/ENSMUSG00000026872/ENSMUSG00000024256/ENSMUSG00000026782/ENSMUSG00000049791/ENSMUSG00000062232/ENSMUSG00000020349/ENSMUSG00000027339/ENSMUSG00000079037/ENSMUSG00000026024/ENSMUSG00000029711/ENSMUSG00000032501/ENSMUSG00000024401/ENSMUSG00000002307/ENSMUSG00000030562/ENSMUSG00000059201/ENSMUSG00000026674/ENSMUSG00000027646/ENSMUSG00000020053/ENSMUSG00000028893/ENSMUSG00000030536/ENSMUSG00000030744/ENSMUSG00000028019/ENSMUSG00000024789/ENSMUSG00000032496/ENSMUSG00000036273/ENSMUSG00000032303/ENSMUSG00000022015/ENSMUSG00000020063/ENSMUSG00000022018/ENSMUSG00000005681/ENSMUSG00000023992/ENSMUSG00000036707/ENSMUSG00000026228/ENSMUSG00000022878/ENSMUSG00000023104/ENSMUSG00000024014/ENSMUSG00000024013/ENSMUSG00000000632/ENSMUSG00000002058/ENSMUSG00000023067/ENSMUSG00000027878/ENSMUSG00000024163/ENSMUSG00000024182/ENSMUSG00000030866/ENSMUSG00000030867/ENSMUSG00000020573/ENSMUSG00000017652/ENSMUSG00000026842/ENSMUSG00000025422/ENSMUSG00000037712/ENSMUSG00000045318/ENSMUSG00000031565/ENSMUSG00000031555/ENSMUSG00000056313/ENSMUSG00000058620/ENSMUSG00000021365/ENSMUSG00000021367/ENSMUSG00000029648/ENSMUSG00000032715/ENSMUSG00000036822/ENSMUSG00000025856/ENSMUSG00000018932/ENSMUSG00000026235/ENSMUSG00000015755/ENSMUSG00000015305/ENSMUSG00000033352/ENSMUSG00000032080/ENSMUSG00000032083/ENSMUSG00000030774/ENSMUSG00000037225/ENSMUSG00000053965/ENSMUSG00000062991/ENSMUSG00000019966/ENSMUSG00000005672/ENSMUSG00000045730/ENSMUSG00000002699/ENSMUSG00000079584/ENSMUSG00000028991/ENSMUSG00000027164/ENSMUSG00000055320/ENSMUSG00000026177/ENSMUSG00000059146/ENSMUSG00000030538/ENSMUSG00000052353/ENSMUSG00000021703/ENSMUSG00000009900/ENSMUSG00000032599/ENSMUSG00000032584/ENSMUSG00000021948/ENSMUSG00000028195/ENSMUSG00000028266/ENSMUSG00000028718/ENSMUSG00000022414/ENSMUSG00000000489/ENSMUSG00000033170/ENSMUSG00000020541/ENSMUSG00000003948	178
GO:0010463	mesenchymal cell proliferation	40/7589	55/16212	0.727273	1.55364	3.85828	8.45349e-05	0.00167024	0.00117578	ENSMUSG00000050917/ENSMUSG00000021994/ENSMUSG00000024913/ENSMUSG00000002633/ENSMUSG00000030849/ENSMUSG00000006932/ENSMUSG00000051367/ENSMUSG00000027358/ENSMUSG00000030201/ENSMUSG00000042812/ENSMUSG00000032419/ENSMUSG00000008999/ENSMUSG00000024134/ENSMUSG00000024238/ENSMUSG00000038894/ENSMUSG00000029838/ENSMUSG00000000567/ENSMUSG00000042258/ENSMUSG00000048450/ENSMUSG00000066551/ENSMUSG00000036862/ENSMUSG00000021796/ENSMUSG00000055980/ENSMUSG00000039476/ENSMUSG00000021835/ENSMUSG00000026586/ENSMUSG00000031565/ENSMUSG00000025856/ENSMUSG00000015957/ENSMUSG00000046743/ENSMUSG00000062960/ENSMUSG00000055653/ENSMUSG00000026104/ENSMUSG00000032440/ENSMUSG00000006538/ENSMUSG00000029629/ENSMUSG00000028988/ENSMUSG00000027208/ENSMUSG00000000093/ENSMUSG00000021974	40
GO:0061515	myeloid cell development	62/7589	93/16212	0.666667	1.42417	3.84837	8.50747e-05	0.00167557	0.00117953	ENSMUSG00000016087/ENSMUSG00000035011/ENSMUSG00000037966/ENSMUSG00000022021/ENSMUSG00000022508/ENSMUSG00000020160/ENSMUSG00000054099/ENSMUSG00000028086/ENSMUSG00000039910/ENSMUSG00000019982/ENSMUSG00000039089/ENSMUSG00000015133/ENSMUSG00000024621/ENSMUSG00000026737/ENSMUSG00000058835/ENSMUSG00000042594/ENSMUSG00000043733/ENSMUSG00000038871/ENSMUSG00000018160/ENSMUSG00000023918/ENSMUSG00000056492/ENSMUSG00000015605/ENSMUSG00000011257/ENSMUSG00000032473/ENSMUSG00000047415/ENSMUSG00000019087/ENSMUSG00000022488/ENSMUSG00000000552/ENSMUSG00000029711/ENSMUSG00000050675/ENSMUSG00000073414/ENSMUSG00000027646/ENSMUSG00000025270/ENSMUSG00000028868/ENSMUSG00000027995/ENSMUSG00000052305/ENSMUSG00000023926/ENSMUSG00000032496/ENSMUSG00000022015/ENSMUSG00000020745/ENSMUSG00000027878/ENSMUSG00000022892/ENSMUSG00000055609/ENSMUSG00000091055/ENSMUSG00000026721/ENSMUSG00000031543/ENSMUSG00000022099/ENSMUSG00000001847/ENSMUSG00000025854/ENSMUSG00000056962/ENSMUSG00000005672/ENSMUSG00000028825/ENSMUSG00000058587/ENSMUSG00000032231/ENSMUSG00000051910/ENSMUSG00000056724/ENSMUSG00000032786/ENSMUSG00000021901/ENSMUSG00000028717/ENSMUSG00000022387/ENSMUSG00000055024/ENSMUSG00000033220	62
GO:0120161	regulation of cold-induced thermogenesis	87/7589	138/16212	0.630435	1.34677	3.8378	8.55732e-05	0.00168005	0.00118269	ENSMUSG00000003068/ENSMUSG00000032187/ENSMUSG00000034853/ENSMUSG00000035069/ENSMUSG00000028556/ENSMUSG00000057722/ENSMUSG00000061393/ENSMUSG00000049112/ENSMUSG00000022996/ENSMUSG00000025277/ENSMUSG00000022556/ENSMUSG00000045382/ENSMUSG00000026610/ENSMUSG00000049103/ENSMUSG00000031712/ENSMUSG00000039005/ENSMUSG00000023845/ENSMUSG00000033871/ENSMUSG00000030168/ENSMUSG00000020963/ENSMUSG00000024140/ENSMUSG00000062078/ENSMUSG00000025946/ENSMUSG00000053470/ENSMUSG00000032633/ENSMUSG00000000301/ENSMUSG00000036893/ENSMUSG00000026822/ENSMUSG00000022105/ENSMUSG00000052593/ENSMUSG00000029513/ENSMUSG00000020593/ENSMUSG00000041220/ENSMUSG00000023951/ENSMUSG00000042190/ENSMUSG00000050953/ENSMUSG00000024256/ENSMUSG00000033720/ENSMUSG00000026457/ENSMUSG00000021047/ENSMUSG00000037353/ENSMUSG00000029500/ENSMUSG00000018796/ENSMUSG00000023328/ENSMUSG00000018476/ENSMUSG00000020176/ENSMUSG00000030411/ENSMUSG00000059201/ENSMUSG00000049649/ENSMUSG00000036251/ENSMUSG00000034160/ENSMUSG00000026070/ENSMUSG00000021453/ENSMUSG00000000134/ENSMUSG00000028019/ENSMUSG00000024789/ENSMUSG00000055866/ENSMUSG00000022878/ENSMUSG00000018507/ENSMUSG00000038205/ENSMUSG00000022894/ENSMUSG00000022206/ENSMUSG00000050144/ENSMUSG00000045333/ENSMUSG00000029167/ENSMUSG00000000889/ENSMUSG00000026923/ENSMUSG00000039191/ENSMUSG00000033685/ENSMUSG00000006717/ENSMUSG00000058881/ENSMUSG00000012520/ENSMUSG00000027984/ENSMUSG00000039217/ENSMUSG00000028223/ENSMUSG00000045730/ENSMUSG00000038910/ENSMUSG00000028766/ENSMUSG00000060572/ENSMUSG00000029020/ENSMUSG00000032280/ENSMUSG00000050199/ENSMUSG00000055116/ENSMUSG00000032594/ENSMUSG00000053510/ENSMUSG00000028607/ENSMUSG00000020553	87
GO:0051345	positive regulation of hydrolase activity	183/7589	319/16212	0.573668	1.2255	3.81595	8.61136e-05	0.00168533	0.0011864	ENSMUSG00000034708/ENSMUSG00000031077/ENSMUSG00000021994/ENSMUSG00000020135/ENSMUSG00000057729/ENSMUSG00000032714/ENSMUSG00000011305/ENSMUSG00000034116/ENSMUSG00000028556/ENSMUSG00000024096/ENSMUSG00000032812/ENSMUSG00000035392/ENSMUSG00000026879/ENSMUSG00000000440/ENSMUSG00000027699/ENSMUSG00000033542/ENSMUSG00000029687/ENSMUSG00000022377/ENSMUSG00000022568/ENSMUSG00000036104/ENSMUSG00000046008/ENSMUSG00000040022/ENSMUSG00000030849/ENSMUSG00000026432/ENSMUSG00000026420/ENSMUSG00000026278/ENSMUSG00000035199/ENSMUSG00000022812/ENSMUSG00000022661/ENSMUSG00000026727/ENSMUSG00000037533/ENSMUSG00000001729/ENSMUSG00000027358/ENSMUSG00000005583/ENSMUSG00000071369/ENSMUSG00000028300/ENSMUSG00000070509/ENSMUSG00000024451/ENSMUSG00000033871/ENSMUSG00000049107/ENSMUSG00000035842/ENSMUSG00000000915/ENSMUSG00000004446/ENSMUSG00000021219/ENSMUSG00000042700/ENSMUSG00000039224/ENSMUSG00000002365/ENSMUSG00000024277/ENSMUSG00000025809/ENSMUSG00000027859/ENSMUSG00000068798/ENSMUSG00000035900/ENSMUSG00000033763/ENSMUSG00000031668/ENSMUSG00000033075/ENSMUSG00000022469/ENSMUSG00000031511/ENSMUSG00000019920/ENSMUSG00000049323/ENSMUSG00000039046/ENSMUSG00000052632/ENSMUSG00000015599/ENSMUSG00000000409/ENSMUSG00000027282/ENSMUSG00000004530/ENSMUSG00000041135/ENSMUSG00000028581/ENSMUSG00000024256/ENSMUSG00000028333/ENSMUSG00000021190/ENSMUSG00000000120/ENSMUSG00000022061/ENSMUSG00000062232/ENSMUSG00000030110/ENSMUSG00000024778/ENSMUSG00000056268/ENSMUSG00000031355/ENSMUSG00000004040/ENSMUSG00000028121/ENSMUSG00000029032/ENSMUSG00000026024/ENSMUSG00000018736/ENSMUSG00000024401/ENSMUSG00000057789/ENSMUSG00000032965/ENSMUSG00000019370/ENSMUSG00000058230/ENSMUSG00000050730/ENSMUSG00000037820/ENSMUSG00000027652/ENSMUSG00000073982/ENSMUSG00000027996/ENSMUSG00000029859/ENSMUSG00000032171/ENSMUSG00000066551/ENSMUSG00000026074/ENSMUSG00000030744/ENSMUSG00000057315/ENSMUSG00000023800/ENSMUSG00000037171/ENSMUSG00000020063/ENSMUSG00000014771/ENSMUSG00000039959/ENSMUSG00000038351/ENSMUSG00000024012/ENSMUSG00000017631/ENSMUSG00000020716/ENSMUSG00000004814/ENSMUSG00000041959/ENSMUSG00000028126/ENSMUSG00000002489/ENSMUSG00000032688/ENSMUSG00000002496/ENSMUSG00000045027/ENSMUSG00000005718/ENSMUSG00000028466/ENSMUSG00000030417/ENSMUSG00000038608/ENSMUSG00000017652/ENSMUSG00000059316/ENSMUSG00000039844/ENSMUSG00000026812/ENSMUSG00000026928/ENSMUSG00000052302/ENSMUSG00000037712/ENSMUSG00000021027/ENSMUSG00000042671/ENSMUSG00000026475/ENSMUSG00000015994/ENSMUSG00000035078/ENSMUSG00000063060/ENSMUSG00000027381/ENSMUSG00000021365/ENSMUSG00000021368/ENSMUSG00000021340/ENSMUSG00000041607/ENSMUSG00000050395/ENSMUSG00000053647/ENSMUSG00000026235/ENSMUSG00000040998/ENSMUSG00000032079/ENSMUSG00000032080/ENSMUSG00000032083/ENSMUSG00000015957/ENSMUSG00000031583/ENSMUSG00000028149/ENSMUSG00000052087/ENSMUSG00000034686/ENSMUSG00000029249/ENSMUSG00000020340/ENSMUSG00000031093/ENSMUSG00000026991/ENSMUSG00000064289/ENSMUSG00000032011/ENSMUSG00000026104/ENSMUSG00000027091/ENSMUSG00000027111/ENSMUSG00000038058/ENSMUSG00000020590/ENSMUSG00000029571/ENSMUSG00000037188/ENSMUSG00000036995/ENSMUSG00000036856/ENSMUSG00000041351/ENSMUSG00000041241/ENSMUSG00000040945/ENSMUSG00000006445/ENSMUSG00000028914/ENSMUSG00000027364/ENSMUSG00000032192/ENSMUSG00000034485/ENSMUSG00000033740/ENSMUSG00000028207/ENSMUSG00000059146/ENSMUSG00000042015/ENSMUSG00000021678/ENSMUSG00000053646/ENSMUSG00000009900/ENSMUSG00000021948/ENSMUSG00000028191/ENSMUSG00000028195/ENSMUSG00000011831/ENSMUSG00000022436	183
GO:0001894	tissue homeostasis	160/7589	275/16212	0.581818	1.24291	3.81131	8.89452e-05	0.00172983	0.00121773	ENSMUSG00000041248/ENSMUSG00000020689/ENSMUSG00000034247/ENSMUSG00000023175/ENSMUSG00000031849/ENSMUSG00000003068/ENSMUSG00000034917/ENSMUSG00000001911/ENSMUSG00000046753/ENSMUSG00000028174/ENSMUSG00000024958/ENSMUSG00000047250/ENSMUSG00000028351/ENSMUSG00000020122/ENSMUSG00000079477/ENSMUSG00000015053/ENSMUSG00000030324/ENSMUSG00000043850/ENSMUSG00000028978/ENSMUSG00000022568/ENSMUSG00000059456/ENSMUSG00000017697/ENSMUSG00000042429/ENSMUSG00000016494/ENSMUSG00000040554/ENSMUSG00000022770/ENSMUSG00000022868/ENSMUSG00000022900/ENSMUSG00000020128/ENSMUSG00000035356/ENSMUSG00000006932/ENSMUSG00000049103/ENSMUSG00000063652/ENSMUSG00000039005/ENSMUSG00000026317/ENSMUSG00000019997/ENSMUSG00000015133/ENSMUSG00000030516/ENSMUSG00000033871/ENSMUSG00000024575/ENSMUSG00000024621/ENSMUSG00000024620/ENSMUSG00000030201/ENSMUSG00000035569/ENSMUSG00000001482/ENSMUSG00000061048/ENSMUSG00000021255/ENSMUSG00000029468/ENSMUSG00000032258/ENSMUSG00000032420/ENSMUSG00000025809/ENSMUSG00000027900/ENSMUSG00000014599/ENSMUSG00000009108/ENSMUSG00000043733/ENSMUSG00000057329/ENSMUSG00000047259/ENSMUSG00000022483/ENSMUSG00000072235/ENSMUSG00000025958/ENSMUSG00000028488/ENSMUSG00000054051/ENSMUSG00000050666/ENSMUSG00000022105/ENSMUSG00000000567/ENSMUSG00000045288/ENSMUSG00000061665/ENSMUSG00000029556/ENSMUSG00000023951/ENSMUSG00000015605/ENSMUSG00000028655/ENSMUSG00000028890/ENSMUSG00000054675/ENSMUSG00000044244/ENSMUSG00000032473/ENSMUSG00000026872/ENSMUSG00000043252/ENSMUSG00000028645/ENSMUSG00000026147/ENSMUSG00000027778/ENSMUSG00000027274/ENSMUSG00000021070/ENSMUSG00000021007/ENSMUSG00000062329/ENSMUSG00000029084/ENSMUSG00000029086/ENSMUSG00000039706/ENSMUSG00000024781/ENSMUSG00000019577/ENSMUSG00000041605/ENSMUSG00000063681/ENSMUSG00000001247/ENSMUSG00000001558/ENSMUSG00000001751/ENSMUSG00000024594/ENSMUSG00000038299/ENSMUSG00000028125/ENSMUSG00000048806/ENSMUSG00000012819/ENSMUSG00000024330/ENSMUSG00000030562/ENSMUSG00000053110/ENSMUSG00000004319/ENSMUSG00000032312/ENSMUSG00000036912/ENSMUSG00000027646/ENSMUSG00000025235/ENSMUSG00000030894/ENSMUSG00000036158/ENSMUSG00000037493/ENSMUSG00000022015/ENSMUSG00000020072/ENSMUSG00000026288/ENSMUSG00000048000/ENSMUSG00000049608/ENSMUSG00000000751/ENSMUSG00000020716/ENSMUSG00000023027/ENSMUSG00000028111/ENSMUSG00000038642/ENSMUSG00000037446/ENSMUSG00000059562/ENSMUSG00000021553/ENSMUSG00000031755/ENSMUSG00000039195/ENSMUSG00000026923/ENSMUSG00000091055/ENSMUSG00000021363/ENSMUSG00000041607/ENSMUSG00000029207/ENSMUSG00000039137/ENSMUSG00000051675/ENSMUSG00000030834/ENSMUSG00000001847/ENSMUSG00000051444/ENSMUSG00000024990/ENSMUSG00000036377/ENSMUSG00000038375/ENSMUSG00000045730/ENSMUSG00000022265/ENSMUSG00000032089/ENSMUSG00000032020/ENSMUSG00000027030/ENSMUSG00000026043/ENSMUSG00000038301/ENSMUSG00000006538/ENSMUSG00000028766/ENSMUSG00000028967/ENSMUSG00000039577/ENSMUSG00000032274/ENSMUSG00000027164/ENSMUSG00000031028/ENSMUSG00000040136/ENSMUSG00000030838/ENSMUSG00000032492/ENSMUSG00000021901/ENSMUSG00000020422/ENSMUSG00000029669/ENSMUSG00000033220/ENSMUSG00000034121	160
GO:0060249	anatomical structure homeostasis	160/7589	275/16212	0.581818	1.24291	3.81131	8.89452e-05	0.00172983	0.00121773	ENSMUSG00000041248/ENSMUSG00000020689/ENSMUSG00000034247/ENSMUSG00000023175/ENSMUSG00000031849/ENSMUSG00000003068/ENSMUSG00000034917/ENSMUSG00000001911/ENSMUSG00000046753/ENSMUSG00000028174/ENSMUSG00000024958/ENSMUSG00000047250/ENSMUSG00000028351/ENSMUSG00000020122/ENSMUSG00000079477/ENSMUSG00000015053/ENSMUSG00000030324/ENSMUSG00000043850/ENSMUSG00000028978/ENSMUSG00000022568/ENSMUSG00000059456/ENSMUSG00000017697/ENSMUSG00000042429/ENSMUSG00000016494/ENSMUSG00000040554/ENSMUSG00000022770/ENSMUSG00000022868/ENSMUSG00000022900/ENSMUSG00000020128/ENSMUSG00000035356/ENSMUSG00000006932/ENSMUSG00000049103/ENSMUSG00000063652/ENSMUSG00000039005/ENSMUSG00000026317/ENSMUSG00000019997/ENSMUSG00000015133/ENSMUSG00000030516/ENSMUSG00000033871/ENSMUSG00000024575/ENSMUSG00000024621/ENSMUSG00000024620/ENSMUSG00000030201/ENSMUSG00000035569/ENSMUSG00000001482/ENSMUSG00000061048/ENSMUSG00000021255/ENSMUSG00000029468/ENSMUSG00000032258/ENSMUSG00000032420/ENSMUSG00000025809/ENSMUSG00000027900/ENSMUSG00000014599/ENSMUSG00000009108/ENSMUSG00000043733/ENSMUSG00000057329/ENSMUSG00000047259/ENSMUSG00000022483/ENSMUSG00000072235/ENSMUSG00000025958/ENSMUSG00000028488/ENSMUSG00000054051/ENSMUSG00000050666/ENSMUSG00000022105/ENSMUSG00000000567/ENSMUSG00000045288/ENSMUSG00000061665/ENSMUSG00000029556/ENSMUSG00000023951/ENSMUSG00000015605/ENSMUSG00000028655/ENSMUSG00000028890/ENSMUSG00000054675/ENSMUSG00000044244/ENSMUSG00000032473/ENSMUSG00000026872/ENSMUSG00000043252/ENSMUSG00000028645/ENSMUSG00000026147/ENSMUSG00000027778/ENSMUSG00000027274/ENSMUSG00000021070/ENSMUSG00000021007/ENSMUSG00000062329/ENSMUSG00000029084/ENSMUSG00000029086/ENSMUSG00000039706/ENSMUSG00000024781/ENSMUSG00000019577/ENSMUSG00000041605/ENSMUSG00000063681/ENSMUSG00000001247/ENSMUSG00000001558/ENSMUSG00000001751/ENSMUSG00000024594/ENSMUSG00000038299/ENSMUSG00000028125/ENSMUSG00000048806/ENSMUSG00000012819/ENSMUSG00000024330/ENSMUSG00000030562/ENSMUSG00000053110/ENSMUSG00000004319/ENSMUSG00000032312/ENSMUSG00000036912/ENSMUSG00000027646/ENSMUSG00000025235/ENSMUSG00000030894/ENSMUSG00000036158/ENSMUSG00000037493/ENSMUSG00000022015/ENSMUSG00000020072/ENSMUSG00000026288/ENSMUSG00000048000/ENSMUSG00000049608/ENSMUSG00000000751/ENSMUSG00000020716/ENSMUSG00000023027/ENSMUSG00000028111/ENSMUSG00000038642/ENSMUSG00000037446/ENSMUSG00000059562/ENSMUSG00000021553/ENSMUSG00000031755/ENSMUSG00000039195/ENSMUSG00000026923/ENSMUSG00000091055/ENSMUSG00000021363/ENSMUSG00000041607/ENSMUSG00000029207/ENSMUSG00000039137/ENSMUSG00000051675/ENSMUSG00000030834/ENSMUSG00000001847/ENSMUSG00000051444/ENSMUSG00000024990/ENSMUSG00000036377/ENSMUSG00000038375/ENSMUSG00000045730/ENSMUSG00000022265/ENSMUSG00000032089/ENSMUSG00000032020/ENSMUSG00000027030/ENSMUSG00000026043/ENSMUSG00000038301/ENSMUSG00000006538/ENSMUSG00000028766/ENSMUSG00000028967/ENSMUSG00000039577/ENSMUSG00000032274/ENSMUSG00000027164/ENSMUSG00000031028/ENSMUSG00000040136/ENSMUSG00000030838/ENSMUSG00000032492/ENSMUSG00000021901/ENSMUSG00000020422/ENSMUSG00000029669/ENSMUSG00000033220/ENSMUSG00000034121	160
GO:0008643	carbohydrate transport	82/7589	129/16212	0.635659	1.35793	3.82889	8.92991e-05	0.00173129	0.00121876	ENSMUSG00000034854/ENSMUSG00000013698/ENSMUSG00000042797/ENSMUSG00000026791/ENSMUSG00000030087/ENSMUSG00000037643/ENSMUSG00000027690/ENSMUSG00000040760/ENSMUSG00000003153/ENSMUSG00000079020/ENSMUSG00000027661/ENSMUSG00000026435/ENSMUSG00000047443/ENSMUSG00000031616/ENSMUSG00000001729/ENSMUSG00000030557/ENSMUSG00000024354/ENSMUSG00000030168/ENSMUSG00000031823/ENSMUSG00000024143/ENSMUSG00000068798/ENSMUSG00000068747/ENSMUSG00000043733/ENSMUSG00000027398/ENSMUSG00000038894/ENSMUSG00000028435/ENSMUSG00000028427/ENSMUSG00000025006/ENSMUSG00000020713/ENSMUSG00000020681/ENSMUSG00000061665/ENSMUSG00000029556/ENSMUSG00000028655/ENSMUSG00000042010/ENSMUSG00000021549/ENSMUSG00000028645/ENSMUSG00000030781/ENSMUSG00000042371/ENSMUSG00000005107/ENSMUSG00000027340/ENSMUSG00000000628/ENSMUSG00000045658/ENSMUSG00000022243/ENSMUSG00000024401/ENSMUSG00000020176/ENSMUSG00000059201/ENSMUSG00000020053/ENSMUSG00000028893/ENSMUSG00000002413/ENSMUSG00000026270/ENSMUSG00000022878/ENSMUSG00000005057/ENSMUSG00000042985/ENSMUSG00000046275/ENSMUSG00000055980/ENSMUSG00000089774/ENSMUSG00000002496/ENSMUSG00000052889/ENSMUSG00000026817/ENSMUSG00000059316/ENSMUSG00000026812/ENSMUSG00000018166/ENSMUSG00000021367/ENSMUSG00000032715/ENSMUSG00000019768/ENSMUSG00000033044/ENSMUSG00000029156/ENSMUSG00000025142/ENSMUSG00000021478/ENSMUSG00000046491/ENSMUSG00000021611/ENSMUSG00000031906/ENSMUSG00000055653/ENSMUSG00000015839/ENSMUSG00000020189/ENSMUSG00000029020/ENSMUSG00000028976/ENSMUSG00000039838/ENSMUSG00000001833/ENSMUSG00000023259/ENSMUSG00000021948/ENSMUSG00000020546	82
GO:0021543	pallium development	115/7589	190/16212	0.605263	1.29299	3.81105	9.23062e-05	0.00178401	0.00125587	ENSMUSG00000032036/ENSMUSG00000038119/ENSMUSG00000001227/ENSMUSG00000013236/ENSMUSG00000001911/ENSMUSG00000028519/ENSMUSG00000037984/ENSMUSG00000000247/ENSMUSG00000026890/ENSMUSG00000026883/ENSMUSG00000020122/ENSMUSG00000030314/ENSMUSG00000027680/ENSMUSG00000036353/ENSMUSG00000029687/ENSMUSG00000039106/ENSMUSG00000035277/ENSMUSG00000047921/ENSMUSG00000020647/ENSMUSG00000020456/ENSMUSG00000043969/ENSMUSG00000030852/ENSMUSG00000020423/ENSMUSG00000026463/ENSMUSG00000010175/ENSMUSG00000022812/ENSMUSG00000020458/ENSMUSG00000040936/ENSMUSG00000006932/ENSMUSG00000028078/ENSMUSG00000037161/ENSMUSG00000018395/ENSMUSG00000021294/ENSMUSG00000021109/ENSMUSG00000063450/ENSMUSG00000069171/ENSMUSG00000024621/ENSMUSG00000030329/ENSMUSG00000005069/ENSMUSG00000030201/ENSMUSG00000022462/ENSMUSG00000034126/ENSMUSG00000021250/ENSMUSG00000019969/ENSMUSG00000028291/ENSMUSG00000028640/ENSMUSG00000068037/ENSMUSG00000040724/ENSMUSG00000031785/ENSMUSG00000029595/ENSMUSG00000072235/ENSMUSG00000041809/ENSMUSG00000026959/ENSMUSG00000038541/ENSMUSG00000015605/ENSMUSG00000028655/ENSMUSG00000005506/ENSMUSG00000026872/ENSMUSG00000028645/ENSMUSG00000014030/ENSMUSG00000062098/ENSMUSG00000027274/ENSMUSG00000041415/ENSMUSG00000051177/ENSMUSG00000038976/ENSMUSG00000007817/ENSMUSG00000037020/ENSMUSG00000029026/ENSMUSG00000031628/ENSMUSG00000018765/ENSMUSG00000018476/ENSMUSG00000018736/ENSMUSG00000073043/ENSMUSG00000026686/ENSMUSG00000024304/ENSMUSG00000040907/ENSMUSG00000031285/ENSMUSG00000025235/ENSMUSG00000021112/ENSMUSG00000068036/ENSMUSG00000026289/ENSMUSG00000022858/ENSMUSG00000043557/ENSMUSG00000020745/ENSMUSG00000020849/ENSMUSG00000020716/ENSMUSG00000024587/ENSMUSG00000031558/ENSMUSG00000002900/ENSMUSG00000031755/ENSMUSG00000026812/ENSMUSG00000001496/ENSMUSG00000031565/ENSMUSG00000065954/ENSMUSG00000054728/ENSMUSG00000074698/ENSMUSG00000001847/ENSMUSG00000027985/ENSMUSG00000032064/ENSMUSG00000049580/ENSMUSG00000046743/ENSMUSG00000046152/ENSMUSG00000021478/ENSMUSG00000029245/ENSMUSG00000035033/ENSMUSG00000026043/ENSMUSG00000041911/ENSMUSG00000032446/ENSMUSG00000029819/ENSMUSG00000027168/ENSMUSG00000009900/ENSMUSG00000021318/ENSMUSG00000028700/ENSMUSG00000004383/ENSMUSG00000063659	115
GO:1904375	regulation of protein localization to cell periphery	95/7589	153/16212	0.620915	1.32643	3.80578	9.63411e-05	0.00185621	0.0013067	ENSMUSG00000037519/ENSMUSG00000028618/ENSMUSG00000073791/ENSMUSG00000041488/ENSMUSG00000020122/ENSMUSG00000037643/ENSMUSG00000027692/ENSMUSG00000051136/ENSMUSG00000040760/ENSMUSG00000061576/ENSMUSG00000036815/ENSMUSG00000026341/ENSMUSG00000026344/ENSMUSG00000057897/ENSMUSG00000038949/ENSMUSG00000040022/ENSMUSG00000026463/ENSMUSG00000026626/ENSMUSG00000022770/ENSMUSG00000022812/ENSMUSG00000051355/ENSMUSG00000020315/ENSMUSG00000001729/ENSMUSG00000021057/ENSMUSG00000019978/ENSMUSG00000024617/ENSMUSG00000045962/ENSMUSG00000031823/ENSMUSG00000031913/ENSMUSG00000021224/ENSMUSG00000042761/ENSMUSG00000024247/ENSMUSG00000024143/ENSMUSG00000052397/ENSMUSG00000006740/ENSMUSG00000025809/ENSMUSG00000068798/ENSMUSG00000027883/ENSMUSG00000025006/ENSMUSG00000026944/ENSMUSG00000052504/ENSMUSG00000038976/ENSMUSG00000001507/ENSMUSG00000035247/ENSMUSG00000026413/ENSMUSG00000079037/ENSMUSG00000029053/ENSMUSG00000045658/ENSMUSG00000029032/ENSMUSG00000030720/ENSMUSG00000053819/ENSMUSG00000024401/ENSMUSG00000032290/ENSMUSG00000032312/ENSMUSG00000022150/ENSMUSG00000066306/ENSMUSG00000073982/ENSMUSG00000028906/ENSMUSG00000034160/ENSMUSG00000030559/ENSMUSG00000023992/ENSMUSG00000030867/ENSMUSG00000057614/ENSMUSG00000036902/ENSMUSG00000040249/ENSMUSG00000040287/ENSMUSG00000021124/ENSMUSG00000044147/ENSMUSG00000050335/ENSMUSG00000007659/ENSMUSG00000074698/ENSMUSG00000053647/ENSMUSG00000027624/ENSMUSG00000015837/ENSMUSG00000021567/ENSMUSG00000031119/ENSMUSG00000049044/ENSMUSG00000020581/ENSMUSG00000037295/ENSMUSG00000028664/ENSMUSG00000006445/ENSMUSG00000032405/ENSMUSG00000004771/ENSMUSG00000027164/ENSMUSG00000032502/ENSMUSG00000026175/ENSMUSG00000030470/ENSMUSG00000096146/ENSMUSG00000030538/ENSMUSG00000041417/ENSMUSG00000006301/ENSMUSG00000009900/ENSMUSG00000039952/ENSMUSG00000010066/ENSMUSG00000019146	95
GO:0035909	aorta morphogenesis	27/7589	34/16212	0.794118	1.69643	3.81351	0.000101653	0.00194646	0.00137023	ENSMUSG00000033837/ENSMUSG00000010175/ENSMUSG00000030022/ENSMUSG00000039239/ENSMUSG00000051367/ENSMUSG00000024620/ENSMUSG00000025927/ENSMUSG00000015605/ENSMUSG00000019789/ENSMUSG00000040289/ENSMUSG00000027276/ENSMUSG00000001555/ENSMUSG00000001751/ENSMUSG00000000530/ENSMUSG00000029710/ENSMUSG00000001300/ENSMUSG00000021796/ENSMUSG00000020289/ENSMUSG00000026814/ENSMUSG00000026923/ENSMUSG00000039191/ENSMUSG00000040249/ENSMUSG00000031540/ENSMUSG00000026043/ENSMUSG00000032440/ENSMUSG00000025932/ENSMUSG00000000093	27
GO:0048566	embryonic digestive tract development	27/7589	34/16212	0.794118	1.69643	3.81351	0.000101653	0.00194646	0.00137023	ENSMUSG00000009281/ENSMUSG00000002633/ENSMUSG00000017697/ENSMUSG00000024985/ENSMUSG00000030849/ENSMUSG00000039239/ENSMUSG00000021944/ENSMUSG00000019982/ENSMUSG00000045680/ENSMUSG00000042812/ENSMUSG00000024247/ENSMUSG00000024134/ENSMUSG00000020644/ENSMUSG00000063632/ENSMUSG00000024401/ENSMUSG00000032327/ENSMUSG00000020679/ENSMUSG00000031665/ENSMUSG00000037279/ENSMUSG00000038402/ENSMUSG00000029231/ENSMUSG00000017491/ENSMUSG00000006538/ENSMUSG00000013584/ENSMUSG00000032387/ENSMUSG00000021318/ENSMUSG00000021974	27
GO:0042471	ear morphogenesis	84/7589	133/16212	0.631579	1.34921	3.7936	0.00010259	0.00195836	0.00137861	ENSMUSG00000050288/ENSMUSG00000009545/ENSMUSG00000031074/ENSMUSG00000021994/ENSMUSG00000054708/ENSMUSG00000040726/ENSMUSG00000026556/ENSMUSG00000022330/ENSMUSG00000022297/ENSMUSG00000015053/ENSMUSG00000030302/ENSMUSG00000043850/ENSMUSG00000045294/ENSMUSG00000022568/ENSMUSG00000030849/ENSMUSG00000030029/ENSMUSG00000026768/ENSMUSG00000031616/ENSMUSG00000021848/ENSMUSG00000051367/ENSMUSG00000034460/ENSMUSG00000027966/ENSMUSG00000015619/ENSMUSG00000010461/ENSMUSG00000015134/ENSMUSG00000073574/ENSMUSG00000024497/ENSMUSG00000020963/ENSMUSG00000032419/ENSMUSG00000024134/ENSMUSG00000024238/ENSMUSG00000026976/ENSMUSG00000022483/ENSMUSG00000018604/ENSMUSG00000022114/ENSMUSG00000042678/ENSMUSG00000021464/ENSMUSG00000048707/ENSMUSG00000000567/ENSMUSG00000057322/ENSMUSG00000020733/ENSMUSG00000045288/ENSMUSG00000028631/ENSMUSG00000024424/ENSMUSG00000033577/ENSMUSG00000021095/ENSMUSG00000006269/ENSMUSG00000048450/ENSMUSG00000051596/ENSMUSG00000029755/ENSMUSG00000001751/ENSMUSG00000012819/ENSMUSG00000073043/ENSMUSG00000066279/ENSMUSG00000014773/ENSMUSG00000017631/ENSMUSG00000049530/ENSMUSG00000039476/ENSMUSG00000020105/ENSMUSG00000026586/ENSMUSG00000031565/ENSMUSG00000007989/ENSMUSG00000021359/ENSMUSG00000021367/ENSMUSG00000037890/ENSMUSG00000029205/ENSMUSG00000046982/ENSMUSG00000039137/ENSMUSG00000001847/ENSMUSG00000074622/ENSMUSG00000029249/ENSMUSG00000047861/ENSMUSG00000037705/ENSMUSG00000029844/ENSMUSG00000037188/ENSMUSG00000028664/ENSMUSG00000025932/ENSMUSG00000030838/ENSMUSG00000049555/ENSMUSG00000009900/ENSMUSG00000033088/ENSMUSG00000048616/ENSMUSG00000000093/ENSMUSG00000021974	84
GO:0036293	response to decreased oxygen levels	180/7589	314/16212	0.573248	1.2246	3.77029	0.000103419	0.00196213	0.00138126	ENSMUSG00000064354/ENSMUSG00000018634/ENSMUSG00000027071/ENSMUSG00000024900/ENSMUSG00000026791/ENSMUSG00000028133/ENSMUSG00000000441/ENSMUSG00000000440/ENSMUSG00000049112/ENSMUSG00000035232/ENSMUSG00000045534/ENSMUSG00000026354/ENSMUSG00000049265/ENSMUSG00000020661/ENSMUSG00000059456/ENSMUSG00000017697/ENSMUSG00000026509/ENSMUSG00000042429/ENSMUSG00000037624/ENSMUSG00000039239/ENSMUSG00000051980/ENSMUSG00000051355/ENSMUSG00000020458/ENSMUSG00000036949/ENSMUSG00000049103/ENSMUSG00000031616/ENSMUSG00000037161/ENSMUSG00000001729/ENSMUSG00000079055/ENSMUSG00000021109/ENSMUSG00000027358/ENSMUSG00000030287/ENSMUSG00000039910/ENSMUSG00000044988/ENSMUSG00000021032/ENSMUSG00000021250/ENSMUSG00000004791/ENSMUSG00000027513/ENSMUSG00000024140/ENSMUSG00000006818/ENSMUSG00000026787/ENSMUSG00000038418/ENSMUSG00000054422/ENSMUSG00000003923/ENSMUSG00000057329/ENSMUSG00000022789/ENSMUSG00000028435/ENSMUSG00000042650/ENSMUSG00000036023/ENSMUSG00000055044/ENSMUSG00000026646/ENSMUSG00000027577/ENSMUSG00000027750/ENSMUSG00000033470/ENSMUSG00000052593/ENSMUSG00000024382/ENSMUSG00000020810/ENSMUSG00000020681/ENSMUSG00000023942/ENSMUSG00000023951/ENSMUSG00000015605/ENSMUSG00000026872/ENSMUSG00000028645/ENSMUSG00000005836/ENSMUSG00000049791/ENSMUSG00000020952/ENSMUSG00000034205/ENSMUSG00000022061/ENSMUSG00000029084/ENSMUSG00000020580/ENSMUSG00000000628/ENSMUSG00000063142/ENSMUSG00000029064/ENSMUSG00000030592/ENSMUSG00000004040/ENSMUSG00000021822/ENSMUSG00000022051/ENSMUSG00000053819/ENSMUSG00000000530/ENSMUSG00000029503/ENSMUSG00000002289/ENSMUSG00000031628/ENSMUSG00000029711/ENSMUSG00000059552/ENSMUSG00000024402/ENSMUSG00000024401/ENSMUSG00000002307/ENSMUSG00000004328/ENSMUSG00000041560/ENSMUSG00000059201/ENSMUSG00000026674/ENSMUSG00000057367/ENSMUSG00000032462/ENSMUSG00000032315/ENSMUSG00000027646/ENSMUSG00000005125/ENSMUSG00000025270/ENSMUSG00000050511/ENSMUSG00000032171/ENSMUSG00000034160/ENSMUSG00000039231/ENSMUSG00000032942/ENSMUSG00000020063/ENSMUSG00000022018/ENSMUSG00000026641/ENSMUSG00000023992/ENSMUSG00000022878/ENSMUSG00000005374/ENSMUSG00000019102/ENSMUSG00000020838/ENSMUSG00000020826/ENSMUSG00000020716/ENSMUSG00000002250/ENSMUSG00000024041/ENSMUSG00000024039/ENSMUSG00000036880/ENSMUSG00000024515/ENSMUSG00000024142/ENSMUSG00000002496/ENSMUSG00000002280/ENSMUSG00000005312/ENSMUSG00000031740/ENSMUSG00000026814/ENSMUSG00000026812/ENSMUSG00000026923/ENSMUSG00000033685/ENSMUSG00000021127/ENSMUSG00000026576/ENSMUSG00000031548/ENSMUSG00000031538/ENSMUSG00000021367/ENSMUSG00000029648/ENSMUSG00000027460/ENSMUSG00000035064/ENSMUSG00000026235/ENSMUSG00000025583/ENSMUSG00000032060/ENSMUSG00000039217/ENSMUSG00000032259/ENSMUSG00000030774/ENSMUSG00000027715/ENSMUSG00000049001/ENSMUSG00000062960/ENSMUSG00000029249/ENSMUSG00000045730/ENSMUSG00000021478/ENSMUSG00000020300/ENSMUSG00000020303/ENSMUSG00000021611/ENSMUSG00000031902/ENSMUSG00000014776/ENSMUSG00000052821/ENSMUSG00000035000/ENSMUSG00000026100/ENSMUSG00000027104/ENSMUSG00000015839/ENSMUSG00000028854/ENSMUSG00000028759/ENSMUSG00000028756/ENSMUSG00000048756/ENSMUSG00000028914/ENSMUSG00000019055/ENSMUSG00000029007/ENSMUSG00000028991/ENSMUSG00000059040/ENSMUSG00000028963/ENSMUSG00000032238/ENSMUSG00000027187/ENSMUSG00000030790/ENSMUSG00000096146/ENSMUSG00000015709/ENSMUSG00000030102/ENSMUSG00000006676/ENSMUSG00000032591/ENSMUSG00000028194/ENSMUSG00000055024/ENSMUSG00000022412/ENSMUSG00000068206/ENSMUSG00000018893/ENSMUSG00000005413	180
GO:0071356	cellular response to tumor necrosis factor	103/7589	168/16212	0.613095	1.30972	3.78566	0.00010342	0.00196213	0.00138126	ENSMUSG00000034845/ENSMUSG00000034889/ENSMUSG00000004934/ENSMUSG00000019489/ENSMUSG00000024901/ENSMUSG00000034957/ENSMUSG00000026883/ENSMUSG00000026875/ENSMUSG00000026341/ENSMUSG00000059456/ENSMUSG00000026459/ENSMUSG00000064246/ENSMUSG00000026637/ENSMUSG00000022512/ENSMUSG00000052336/ENSMUSG00000018899/ENSMUSG00000001729/ENSMUSG00000021277/ENSMUSG00000015619/ENSMUSG00000071369/ENSMUSG00000030189/ENSMUSG00000021250/ENSMUSG00000028284/ENSMUSG00000027513/ENSMUSG00000008730/ENSMUSG00000040451/ENSMUSG00000022126/ENSMUSG00000031451/ENSMUSG00000019920/ENSMUSG00000026676/ENSMUSG00000026942/ENSMUSG00000027750/ENSMUSG00000052593/ENSMUSG00000032473/ENSMUSG00000028581/ENSMUSG00000030619/ENSMUSG00000041415/ENSMUSG00000001506/ENSMUSG00000022061/ENSMUSG00000054808/ENSMUSG00000020918/ENSMUSG00000045658/ENSMUSG00000004221/ENSMUSG00000023043/ENSMUSG00000049382/ENSMUSG00000059552/ENSMUSG00000024401/ENSMUSG00000066643/ENSMUSG00000057367/ENSMUSG00000024803/ENSMUSG00000047030/ENSMUSG00000025199/ENSMUSG00000030744/ENSMUSG00000024789/ENSMUSG00000022015/ENSMUSG00000020063/ENSMUSG00000022878/ENSMUSG00000020696/ENSMUSG00000028111/ENSMUSG00000028101/ENSMUSG00000004071/ENSMUSG00000036712/ENSMUSG00000076441/ENSMUSG00000014852/ENSMUSG00000021127/ENSMUSG00000042699/ENSMUSG00000031548/ENSMUSG00000031537/ENSMUSG00000024087/ENSMUSG00000021367/ENSMUSG00000029203/ENSMUSG00000056941/ENSMUSG00000027466/ENSMUSG00000051675/ENSMUSG00000053647/ENSMUSG00000040998/ENSMUSG00000013483/ENSMUSG00000032083/ENSMUSG00000009630/ENSMUSG00000028163/ENSMUSG00000034675/ENSMUSG00000031906/ENSMUSG00000014776/ENSMUSG00000064289/ENSMUSG00000026104/ENSMUSG00000021772/ENSMUSG00000029821/ENSMUSG00000015839/ENSMUSG00000019842/ENSMUSG00000048756/ENSMUSG00000028599/ENSMUSG00000032238/ENSMUSG00000033740/ENSMUSG00000027164/ENSMUSG00000096146/ENSMUSG00000009471/ENSMUSG00000030538/ENSMUSG00000030629/ENSMUSG00000021678/ENSMUSG00000038357/ENSMUSG00000032586/ENSMUSG00000010051/ENSMUSG00000010047	103
GO:0008631	intrinsic apoptotic signaling pathway in response to oxidative stress	41/7589	57/16212	0.719298	1.5366	3.80718	0.000104313	0.00197305	0.00138895	ENSMUSG00000018411/ENSMUSG00000028820/ENSMUSG00000016529/ENSMUSG00000026277/ENSMUSG00000035199/ENSMUSG00000044674/ENSMUSG00000006932/ENSMUSG00000028086/ENSMUSG00000049792/ENSMUSG00000021109/ENSMUSG00000021944/ENSMUSG00000071369/ENSMUSG00000037440/ENSMUSG00000026496/ENSMUSG00000006818/ENSMUSG00000035984/ENSMUSG00000057329/ENSMUSG00000052253/ENSMUSG00000035683/ENSMUSG00000001034/ENSMUSG00000002307/ENSMUSG00000026567/ENSMUSG00000024789/ENSMUSG00000020063/ENSMUSG00000023992/ENSMUSG00000004951/ENSMUSG00000005981/ENSMUSG00000005312/ENSMUSG00000031740/ENSMUSG00000024087/ENSMUSG00000033352/ENSMUSG00000037225/ENSMUSG00000014776/ENSMUSG00000015839/ENSMUSG00000063410/ENSMUSG00000019843/ENSMUSG00000028756/ENSMUSG00000028964/ENSMUSG00000034485/ENSMUSG00000063856/ENSMUSG00000001786	41
GO:0001892	embryonic placenta development	64/7589	97/16212	0.659794	1.40948	3.79469	0.000105345	0.0019865	0.00139842	ENSMUSG00000031995/ENSMUSG00000032714/ENSMUSG00000022286/ENSMUSG00000034957/ENSMUSG00000027962/ENSMUSG00000020122/ENSMUSG00000015053/ENSMUSG00000022556/ENSMUSG00000020647/ENSMUSG00000018209/ENSMUSG00000030849/ENSMUSG00000016529/ENSMUSG00000037568/ENSMUSG00000031714/ENSMUSG00000001729/ENSMUSG00000021109/ENSMUSG00000039910/ENSMUSG00000030551/ENSMUSG00000024440/ENSMUSG00000021256/ENSMUSG00000021255/ENSMUSG00000008999/ENSMUSG00000024140/ENSMUSG00000059481/ENSMUSG00000045005/ENSMUSG00000023333/ENSMUSG00000032179/ENSMUSG00000032867/ENSMUSG00000018160/ENSMUSG00000024073/ENSMUSG00000059923/ENSMUSG00000020782/ENSMUSG00000023990/ENSMUSG00000032717/ENSMUSG00000042357/ENSMUSG00000019789/ENSMUSG00000040289/ENSMUSG00000035247/ENSMUSG00000037335/ENSMUSG00000020911/ENSMUSG00000058794/ENSMUSG00000001280/ENSMUSG00000049382/ENSMUSG00000031326/ENSMUSG00000037171/ENSMUSG00000032855/ENSMUSG00000039191/ENSMUSG00000021127/ENSMUSG00000037279/ENSMUSG00000027985/ENSMUSG00000053113/ENSMUSG00000025758/ENSMUSG00000034462/ENSMUSG00000032446/ENSMUSG00000027109/ENSMUSG00000020185/ENSMUSG00000038151/ENSMUSG00000073988/ENSMUSG00000027186/ENSMUSG00000046179/ENSMUSG00000030790/ENSMUSG00000010660/ENSMUSG00000028195/ENSMUSG00000000489	64
GO:0021953	central nervous system neuron differentiation	127/7589	213/16212	0.596244	1.27373	3.77249	0.00010641	0.00200051	0.00140828	ENSMUSG00000000125/ENSMUSG00000018486/ENSMUSG00000021994/ENSMUSG00000034656/ENSMUSG00000001911/ENSMUSG00000024941/ENSMUSG00000024831/ENSMUSG00000038765/ENSMUSG00000026890/ENSMUSG00000028351/ENSMUSG00000030093/ENSMUSG00000015053/ENSMUSG00000030084/ENSMUSG00000030314/ENSMUSG00000030302/ENSMUSG00000031965/ENSMUSG00000002633/ENSMUSG00000035277/ENSMUSG00000022607/ENSMUSG00000038564/ENSMUSG00000020456/ENSMUSG00000030849/ENSMUSG00000020423/ENSMUSG00000053024/ENSMUSG00000010175/ENSMUSG00000006932/ENSMUSG00000028078/ENSMUSG00000048251/ENSMUSG00000026317/ENSMUSG00000032846/ENSMUSG00000045591/ENSMUSG00000024621/ENSMUSG00000005069/ENSMUSG00000019969/ENSMUSG00000028640/ENSMUSG00000038593/ENSMUSG00000025810/ENSMUSG00000042605/ENSMUSG00000029595/ENSMUSG00000048349/ENSMUSG00000021466/ENSMUSG00000029840/ENSMUSG00000029765/ENSMUSG00000036376/ENSMUSG00000025969/ENSMUSG00000032547/ENSMUSG00000026872/ENSMUSG00000042258/ENSMUSG00000041415/ENSMUSG00000062232/ENSMUSG00000007817/ENSMUSG00000029755/ENSMUSG00000048001/ENSMUSG00000109336/ENSMUSG00000029512/ENSMUSG00000018736/ENSMUSG00000030411/ENSMUSG00000058230/ENSMUSG00000052430/ENSMUSG00000059201/ENSMUSG00000048540/ENSMUSG00000026686/ENSMUSG00000007946/ENSMUSG00000031285/ENSMUSG00000027996/ENSMUSG00000035314/ENSMUSG00000021112/ENSMUSG00000021796/ENSMUSG00000032318/ENSMUSG00000049556/ENSMUSG00000048000/ENSMUSG00000005958/ENSMUSG00000019505/ENSMUSG00000020745/ENSMUSG00000017291/ENSMUSG00000022864/ENSMUSG00000021557/ENSMUSG00000031558/ENSMUSG00000063531/ENSMUSG00000031654/ENSMUSG00000031665/ENSMUSG00000039834/ENSMUSG00000026934/ENSMUSG00000001496/ENSMUSG00000004031/ENSMUSG00000026584/ENSMUSG00000031565/ENSMUSG00000031548/ENSMUSG00000027434/ENSMUSG00000021359/ENSMUSG00000006711/ENSMUSG00000024565/ENSMUSG00000004872/ENSMUSG00000012520/ENSMUSG00000001847/ENSMUSG00000029546/ENSMUSG00000026235/ENSMUSG00000032259/ENSMUSG00000049580/ENSMUSG00000049001/ENSMUSG00000021478/ENSMUSG00000031673/ENSMUSG00000033792/ENSMUSG00000035033/ENSMUSG00000025630/ENSMUSG00000039438/ENSMUSG00000034848/ENSMUSG00000041911/ENSMUSG00000032446/ENSMUSG00000029844/ENSMUSG00000029819/ENSMUSG00000028664/ENSMUSG00000028736/ENSMUSG00000029005/ENSMUSG00000005045/ENSMUSG00000038664/ENSMUSG00000032238/ENSMUSG00000041272/ENSMUSG00000027168/ENSMUSG00000030507/ENSMUSG00000021662/ENSMUSG00000009900/ENSMUSG00000021318/ENSMUSG00000028266/ENSMUSG00000028717/ENSMUSG00000028546/ENSMUSG00000022442	127
GO:0071383	cellular response to steroid hormone stimulus	119/7589	198/16212	0.60101	1.28391	3.77075	0.000107928	0.00202292	0.00142406	ENSMUSG00000035011/ENSMUSG00000042625/ENSMUSG00000032187/ENSMUSG00000032185/ENSMUSG00000007097/ENSMUSG00000037487/ENSMUSG00000045903/ENSMUSG00000020122/ENSMUSG00000030226/ENSMUSG00000021750/ENSMUSG00000033837/ENSMUSG00000024063/ENSMUSG00000020647/ENSMUSG00000026610/ENSMUSG00000022510/ENSMUSG00000022812/ENSMUSG00000038845/ENSMUSG00000020128/ENSMUSG00000037161/ENSMUSG00000021055/ENSMUSG00000041741/ENSMUSG00000029478/ENSMUSG00000045680/ENSMUSG00000066406/ENSMUSG00000024431/ENSMUSG00000033871/ENSMUSG00000030340/ENSMUSG00000031823/ENSMUSG00000021255/ENSMUSG00000026496/ENSMUSG00000027513/ENSMUSG00000053470/ENSMUSG00000020166/ENSMUSG00000022126/ENSMUSG00000018160/ENSMUSG00000047904/ENSMUSG00000034341/ENSMUSG00000020713/ENSMUSG00000020681/ENSMUSG00000032744/ENSMUSG00000068742/ENSMUSG00000024413/ENSMUSG00000024256/ENSMUSG00000028410/ENSMUSG00000042258/ENSMUSG00000039630/ENSMUSG00000020954/ENSMUSG00000022061/ENSMUSG00000007817/ENSMUSG00000000142/ENSMUSG00000048806/ENSMUSG00000023055/ENSMUSG00000020893/ENSMUSG00000022358/ENSMUSG00000002307/ENSMUSG00000003099/ENSMUSG00000033161/ENSMUSG00000015843/ENSMUSG00000027646/ENSMUSG00000022150/ENSMUSG00000020053/ENSMUSG00000089960/ENSMUSG00000022144/ENSMUSG00000024789/ENSMUSG00000037171/ENSMUSG00000020063/ENSMUSG00000025326/ENSMUSG00000024588/ENSMUSG00000050824/ENSMUSG00000000216/ENSMUSG00000030873/ENSMUSG00000030421/ENSMUSG00000076441/ENSMUSG00000015846/ENSMUSG00000025423/ENSMUSG00000071072/ENSMUSG00000021127/ENSMUSG00000021835/ENSMUSG00000035451/ENSMUSG00000031574/ENSMUSG00000031548/ENSMUSG00000037014/ENSMUSG00000024087/ENSMUSG00000021367/ENSMUSG00000053647/ENSMUSG00000019768/ENSMUSG00000040021/ENSMUSG00000019232/ENSMUSG00000030774/ENSMUSG00000028156/ENSMUSG00000029238/ENSMUSG00000029249/ENSMUSG00000068122/ENSMUSG00000051316/ENSMUSG00000032127/ENSMUSG00000026100/ENSMUSG00000027082/ENSMUSG00000007880/ENSMUSG00000028834/ENSMUSG00000028927/ENSMUSG00000048756/ENSMUSG00000028914/ENSMUSG00000028967/ENSMUSG00000028964/ENSMUSG00000032216/ENSMUSG00000039519/ENSMUSG00000049796/ENSMUSG00000005886/ENSMUSG00000048482/ENSMUSG00000055116/ENSMUSG00000009471/ENSMUSG00000039202/ENSMUSG00000050919/ENSMUSG00000055024/ENSMUSG00000055065/ENSMUSG00000033006/ENSMUSG00000044933/ENSMUSG00000033565/ENSMUSG00000000093	119
GO:0001823	mesonephros development	69/7589	106/16212	0.650943	1.39058	3.78473	0.000108715	0.00203153	0.00143012	ENSMUSG00000018486/ENSMUSG00000031980/ENSMUSG00000022330/ENSMUSG00000031963/ENSMUSG00000002633/ENSMUSG00000017009/ENSMUSG00000030849/ENSMUSG00000070645/ENSMUSG00000022770/ENSMUSG00000006932/ENSMUSG00000031681/ENSMUSG00000051367/ENSMUSG00000034460/ENSMUSG00000027358/ENSMUSG00000015619/ENSMUSG00000045680/ENSMUSG00000036585/ENSMUSG00000004791/ENSMUSG00000008999/ENSMUSG00000024134/ENSMUSG00000027840/ENSMUSG00000026976/ENSMUSG00000057329/ENSMUSG00000021466/ENSMUSG00000000567/ENSMUSG00000023951/ENSMUSG00000040289/ENSMUSG00000030110/ENSMUSG00000019913/ENSMUSG00000052534/ENSMUSG00000022144/ENSMUSG00000036862/ENSMUSG00000020679/ENSMUSG00000025880/ENSMUSG00000024515/ENSMUSG00000032855/ENSMUSG00000024176/ENSMUSG00000031558/ENSMUSG00000021217/ENSMUSG00000031665/ENSMUSG00000024563/ENSMUSG00000025352/ENSMUSG00000039994/ENSMUSG00000021835/ENSMUSG00000031565/ENSMUSG00000031548/ENSMUSG00000040998/ENSMUSG00000015957/ENSMUSG00000046743/ENSMUSG00000037211/ENSMUSG00000037225/ENSMUSG00000028222/ENSMUSG00000034462/ENSMUSG00000049538/ENSMUSG00000068122/ENSMUSG00000055653/ENSMUSG00000017491/ENSMUSG00000036856/ENSMUSG00000033227/ENSMUSG00000028988/ENSMUSG00000036867/ENSMUSG00000025932/ENSMUSG00000027187/ENSMUSG00000016458/ENSMUSG00000048482/ENSMUSG00000050199/ENSMUSG00000021318/ENSMUSG00000040151/ENSMUSG00000048616	69
GO:0060837	blood vessel endothelial cell differentiation	7589-12-01	12/16212	1	2.13625	3.69381	0.000110196	0.00205302	0.00144524	ENSMUSG00000003154/ENSMUSG00000010175/ENSMUSG00000034258/ENSMUSG00000019789/ENSMUSG00000040289/ENSMUSG00000024781/ENSMUSG00000014773/ENSMUSG00000026923/ENSMUSG00000039191/ENSMUSG00000062960/ENSMUSG00000000378/ENSMUSG00000069763	12
GO:0003208	cardiac ventricle morphogenesis	52/7589	76/16212	0.684211	1.46164	3.78429	0.000112256	0.00207892	0.00146348	ENSMUSG00000006235/ENSMUSG00000022286/ENSMUSG00000022306/ENSMUSG00000031965/ENSMUSG00000028949/ENSMUSG00000033837/ENSMUSG00000030849/ENSMUSG00000010175/ENSMUSG00000039239/ENSMUSG00000006932/ENSMUSG00000031616/ENSMUSG00000021109/ENSMUSG00000027966/ENSMUSG00000021944/ENSMUSG00000015619/ENSMUSG00000005583/ENSMUSG00000042812/ENSMUSG00000013936/ENSMUSG00000048349/ENSMUSG00000018160/ENSMUSG00000032744/ENSMUSG00000002100/ENSMUSG00000019789/ENSMUSG00000040289/ENSMUSG00000042258/ENSMUSG00000027276/ENSMUSG00000037335/ENSMUSG00000071573/ENSMUSG00000026418/ENSMUSG00000026414/ENSMUSG00000001751/ENSMUSG00000029711/ENSMUSG00000027996/ENSMUSG00000021796/ENSMUSG00000025880/ENSMUSG00000024515/ENSMUSG00000028780/ENSMUSG00000026814/ENSMUSG00000015846/ENSMUSG00000026923/ENSMUSG00000039191/ENSMUSG00000027474/ENSMUSG00000062991/ENSMUSG00000032440/ENSMUSG00000019256/ENSMUSG00000028960/ENSMUSG00000032366/ENSMUSG00000021650/ENSMUSG00000059741/ENSMUSG00000029287/ENSMUSG00000048616/ENSMUSG00000021974	52
GO:0007632	visual behavior	52/7589	76/16212	0.684211	1.46164	3.78429	0.000112256	0.00207892	0.00146348	ENSMUSG00000018634/ENSMUSG00000035722/ENSMUSG00000007097/ENSMUSG00000053004/ENSMUSG00000022705/ENSMUSG00000032532/ENSMUSG00000027737/ENSMUSG00000021109/ENSMUSG00000043110/ENSMUSG00000043079/ENSMUSG00000030329/ENSMUSG00000051331/ENSMUSG00000025809/ENSMUSG00000009108/ENSMUSG00000036564/ENSMUSG00000072235/ENSMUSG00000025958/ENSMUSG00000026959/ENSMUSG00000040549/ENSMUSG00000039358/ENSMUSG00000022489/ENSMUSG00000067629/ENSMUSG00000040907/ENSMUSG00000032336/ENSMUSG00000002413/ENSMUSG00000021799/ENSMUSG00000020716/ENSMUSG00000022892/ENSMUSG00000000889/ENSMUSG00000044071/ENSMUSG00000004110/ENSMUSG00000026596/ENSMUSG00000061313/ENSMUSG00000022039/ENSMUSG00000050321/ENSMUSG00000032259/ENSMUSG00000005672/ENSMUSG00000052087/ENSMUSG00000034987/ENSMUSG00000021478/ENSMUSG00000050541/ENSMUSG00000035168/ENSMUSG00000039438/ENSMUSG00000029844/ENSMUSG00000028991/ENSMUSG00000032405/ENSMUSG00000059246/ENSMUSG00000061311/ENSMUSG00000040136/ENSMUSG00000021670/ENSMUSG00000034837/ENSMUSG00000048616	52
GO:0051223	regulation of protein transport	268/7589	486/16212	0.55144	1.17801	3.73794	0.000113106	0.00208843	0.00147017	ENSMUSG00000042682/ENSMUSG00000009545/ENSMUSG00000031075/ENSMUSG00000006498/ENSMUSG00000023175/ENSMUSG00000034781/ENSMUSG00000035242/ENSMUSG00000073791/ENSMUSG00000057722/ENSMUSG00000028173/ENSMUSG00000037487/ENSMUSG00000024049/ENSMUSG00000024687/ENSMUSG00000004347/ENSMUSG00000024743/ENSMUSG00000024913/ENSMUSG00000024900/ENSMUSG00000026867/ENSMUSG00000020122/ENSMUSG00000000440/ENSMUSG00000030314/ENSMUSG00000027690/ENSMUSG00000051136/ENSMUSG00000027699/ENSMUSG00000033542/ENSMUSG00000045294/ENSMUSG00000002633/ENSMUSG00000031278/ENSMUSG00000022376/ENSMUSG00000021749/ENSMUSG00000037035/ENSMUSG00000041798/ENSMUSG00000035268/ENSMUSG00000017950/ENSMUSG00000033717/ENSMUSG00000024985/ENSMUSG00000038949/ENSMUSG00000030847/ENSMUSG00000026433/ENSMUSG00000046404/ENSMUSG00000026604/ENSMUSG00000039239/ENSMUSG00000050296/ENSMUSG00000026196/ENSMUSG00000022548/ENSMUSG00000051980/ENSMUSG00000022831/ENSMUSG00000022812/ENSMUSG00000022705/ENSMUSG00000022661/ENSMUSG00000051355/ENSMUSG00000020290/ENSMUSG00000003161/ENSMUSG00000001467/ENSMUSG00000074513/ENSMUSG00000027737/ENSMUSG00000018395/ENSMUSG00000018398/ENSMUSG00000039005/ENSMUSG00000021270/ENSMUSG00000029482/ENSMUSG00000021096/ENSMUSG00000034435/ENSMUSG00000021109/ENSMUSG00000021057/ENSMUSG00000027356/ENSMUSG00000014453/ENSMUSG00000026778/ENSMUSG00000021587/ENSMUSG00000050473/ENSMUSG00000051331/ENSMUSG00000044988/ENSMUSG00000045502/ENSMUSG00000029440/ENSMUSG00000031930/ENSMUSG00000021248/ENSMUSG00000019969/ENSMUSG00000029468/ENSMUSG00000044288/ENSMUSG00000024247/ENSMUSG00000035775/ENSMUSG00000026740/ENSMUSG00000006740/ENSMUSG00000027843/ENSMUSG00000032902/ENSMUSG00000043733/ENSMUSG00000027398/ENSMUSG00000032754/ENSMUSG00000019942/ENSMUSG00000052595/ENSMUSG00000033065/ENSMUSG00000022469/ENSMUSG00000022789/ENSMUSG00000038894/ENSMUSG00000031451/ENSMUSG00000025959/ENSMUSG00000020538/ENSMUSG00000021794/ENSMUSG00000025927/ENSMUSG00000029361/ENSMUSG00000026657/ENSMUSG00000010505/ENSMUSG00000009013/ENSMUSG00000054459/ENSMUSG00000028017/ENSMUSG00000020806/ENSMUSG00000061665/ENSMUSG00000029556/ENSMUSG00000040687/ENSMUSG00000022338/ENSMUSG00000050953/ENSMUSG00000027499/ENSMUSG00000028641/ENSMUSG00000028410/ENSMUSG00000028333/ENSMUSG00000042258/ENSMUSG00000021194/ENSMUSG00000047415/ENSMUSG00000051177/ENSMUSG00000020952/ENSMUSG00000029084/ENSMUSG00000029053/ENSMUSG00000051314/ENSMUSG00000001552/ENSMUSG00000030720/ENSMUSG00000001964/ENSMUSG00000048806/ENSMUSG00000023052/ENSMUSG00000009647/ENSMUSG00000054764/ENSMUSG00000020894/ENSMUSG00000018736/ENSMUSG00000020900/ENSMUSG00000024401/ENSMUSG00000046159/ENSMUSG00000059201/ENSMUSG00000022186/ENSMUSG00000032312/ENSMUSG00000036912/ENSMUSG00000033411/ENSMUSG00000027646/ENSMUSG00000009292/ENSMUSG00000020053/ENSMUSG00000030987/ENSMUSG00000027995/ENSMUSG00000028001/ENSMUSG00000032340/ENSMUSG00000048915/ENSMUSG00000024795/ENSMUSG00000024803/ENSMUSG00000026074/ENSMUSG00000018909/ENSMUSG00000031065/ENSMUSG00000025701/ENSMUSG00000066456/ENSMUSG00000024789/ENSMUSG00000020063/ENSMUSG00000023992/ENSMUSG00000055866/ENSMUSG00000026270/ENSMUSG00000022878/ENSMUSG00000020849/ENSMUSG00000000631/ENSMUSG00000037278/ENSMUSG00000020826/ENSMUSG00000020716/ENSMUSG00000028141/ENSMUSG00000046519/ENSMUSG00000038619/ENSMUSG00000057123/ENSMUSG00000055980/ENSMUSG00000002250/ENSMUSG00000022892/ENSMUSG00000043301/ENSMUSG00000002489/ENSMUSG00000022200/ENSMUSG00000047507/ENSMUSG00000050824/ENSMUSG00000020282/ENSMUSG00000052889/ENSMUSG00000028456/ENSMUSG00000030417/ENSMUSG00000034826/ENSMUSG00000055932/ENSMUSG00000031748/ENSMUSG00000036613/ENSMUSG00000024261/ENSMUSG00000033685/ENSMUSG00000040249/ENSMUSG00000021835/ENSMUSG00000044147/ENSMUSG00000026473/ENSMUSG00000004110/ENSMUSG00000026589/ENSMUSG00000031488/ENSMUSG00000031555/ENSMUSG00000031548/ENSMUSG00000029174/ENSMUSG00000037025/ENSMUSG00000021340/ENSMUSG00000001847/ENSMUSG00000053647/ENSMUSG00000027984/ENSMUSG00000017716/ENSMUSG00000025583/ENSMUSG00000039781/ENSMUSG00000032259/ENSMUSG00000032078/ENSMUSG00000029291/ENSMUSG00000027712/ENSMUSG00000028149/ENSMUSG00000028161/ENSMUSG00000024990/ENSMUSG00000029238/ENSMUSG00000027624/ENSMUSG00000038312/ENSMUSG00000029249/ENSMUSG00000045629/ENSMUSG00000034525/ENSMUSG00000029245/ENSMUSG00000004768/ENSMUSG00000068122/ENSMUSG00000031255/ENSMUSG00000049313/ENSMUSG00000049044/ENSMUSG00000075284/ENSMUSG00000019900/ENSMUSG00000041390/ENSMUSG00000041765/ENSMUSG00000030662/ENSMUSG00000037583/ENSMUSG00000006699/ENSMUSG00000036622/ENSMUSG00000058579/ENSMUSG00000028964/ENSMUSG00000028963/ENSMUSG00000034485/ENSMUSG00000004771/ENSMUSG00000053862/ENSMUSG00000040652/ENSMUSG00000028207/ENSMUSG00000049796/ENSMUSG00000032769/ENSMUSG00000032841/ENSMUSG00000055116/ENSMUSG00000003476/ENSMUSG00000096146/ENSMUSG00000040136/ENSMUSG00000014402/ENSMUSG00000030854/ENSMUSG00000030541/ENSMUSG00000041417/ENSMUSG00000021678/ENSMUSG00000021675/ENSMUSG00000021670/ENSMUSG00000030102/ENSMUSG00000030104/ENSMUSG00000010047/ENSMUSG00000021318/ENSMUSG00000021948/ENSMUSG00000009640/ENSMUSG00000035828/ENSMUSG00000055024/ENSMUSG00000068206/ENSMUSG00000022443/ENSMUSG00000020546/ENSMUSG00000018428/ENSMUSG00000021952	268
GO:0061008	hepaticobiliary system development	105/7589	172/16212	0.610465	1.30411	3.76145	0.000113581	0.00209097	0.00147196	ENSMUSG00000063457/ENSMUSG00000032187/ENSMUSG00000044254/ENSMUSG00000062908/ENSMUSG00000024900/ENSMUSG00000034957/ENSMUSG00000056216/ENSMUSG00000020122/ENSMUSG00000030314/ENSMUSG00000027676/ENSMUSG00000029687/ENSMUSG00000033837/ENSMUSG00000017697/ENSMUSG00000016529/ENSMUSG00000010175/ENSMUSG00000022512/ENSMUSG00000020458/ENSMUSG00000029482/ENSMUSG00000030236/ENSMUSG00000039910/ENSMUSG00000019850/ENSMUSG00000036585/ENSMUSG00000001930/ENSMUSG00000025991/ENSMUSG00000040010/ENSMUSG00000031722/ENSMUSG00000027513/ENSMUSG00000006818/ENSMUSG00000018604/ENSMUSG00000019920/ENSMUSG00000021466/ENSMUSG00000029838/ENSMUSG00000018160/ENSMUSG00000022106/ENSMUSG00000024395/ENSMUSG00000000567/ENSMUSG00000061665/ENSMUSG00000029556/ENSMUSG00000043207/ENSMUSG00000024413/ENSMUSG00000005836/ENSMUSG00000025747/ENSMUSG00000061947/ENSMUSG00000024781/ENSMUSG00000029999/ENSMUSG00000001247/ENSMUSG00000001751/ENSMUSG00000021822/ENSMUSG00000001280/ENSMUSG00000000568/ENSMUSG00000024401/ENSMUSG00000020173/ENSMUSG00000026031/ENSMUSG00000032315/ENSMUSG00000027203/ENSMUSG00000006345/ENSMUSG00000089960/ENSMUSG00000024085/ENSMUSG00000037171/ENSMUSG00000025533/ENSMUSG00000017344/ENSMUSG00000020716/ENSMUSG00000020679/ENSMUSG00000027878/ENSMUSG00000022952/ENSMUSG00000045991/ENSMUSG00000032855/ENSMUSG00000033282/ENSMUSG00000004364/ENSMUSG00000009566/ENSMUSG00000076441/ENSMUSG00000026923/ENSMUSG00000033685/ENSMUSG00000025407/ENSMUSG00000021835/ENSMUSG00000044147/ENSMUSG00000038518/ENSMUSG00000074698/ENSMUSG00000069844/ENSMUSG00000032047/ENSMUSG00000039217/ENSMUSG00000032076/ENSMUSG00000034462/ENSMUSG00000027109/ENSMUSG00000027104/ENSMUSG00000006538/ENSMUSG00000019256/ENSMUSG00000020185/ENSMUSG00000003644/ENSMUSG00000036856/ENSMUSG00000028967/ENSMUSG00000043013/ENSMUSG00000013584/ENSMUSG00000025907/ENSMUSG00000025902/ENSMUSG00000046179/ENSMUSG00000063229/ENSMUSG00000021650/ENSMUSG00000030102/ENSMUSG00000009900/ENSMUSG00000021318/ENSMUSG00000029287/ENSMUSG00000071711/ENSMUSG00000005413/ENSMUSG00000034121	105
GO:0002040	sprouting angiogenesis	80/7589	126/16212	0.634921	1.35635	3.76708	0.000114654	0.00210447	0.00148147	ENSMUSG00000034881/ENSMUSG00000028530/ENSMUSG00000044338/ENSMUSG00000031963/ENSMUSG00000015053/ENSMUSG00000051136/ENSMUSG00000002633/ENSMUSG00000031841/ENSMUSG00000059456/ENSMUSG00000016529/ENSMUSG00000030022/ENSMUSG00000020458/ENSMUSG00000036949/ENSMUSG00000028086/ENSMUSG00000031681/ENSMUSG00000001729/ENSMUSG00000021109/ENSMUSG00000030516/ENSMUSG00000036585/ENSMUSG00000034258/ENSMUSG00000004791/ENSMUSG00000033960/ENSMUSG00000042594/ENSMUSG00000025809/ENSMUSG00000025810/ENSMUSG00000022475/ENSMUSG00000003032/ENSMUSG00000019647/ENSMUSG00000024754/ENSMUSG00000050666/ENSMUSG00000016128/ENSMUSG00000078202/ENSMUSG00000023951/ENSMUSG00000015605/ENSMUSG00000027230/ENSMUSG00000027217/ENSMUSG00000021701/ENSMUSG00000000120/ENSMUSG00000034205/ENSMUSG00000048373/ENSMUSG00000001240/ENSMUSG00000000555/ENSMUSG00000023034/ENSMUSG00000029710/ENSMUSG00000032462/ENSMUSG00000037820/ENSMUSG00000037754/ENSMUSG00000001300/ENSMUSG00000066551/ENSMUSG00000025701/ENSMUSG00000041445/ENSMUSG00000014773/ENSMUSG00000046318/ENSMUSG00000031558/ENSMUSG00000063531/ENSMUSG00000026842/ENSMUSG00000026923/ENSMUSG00000021835/ENSMUSG00000026473/ENSMUSG00000031486/ENSMUSG00000033730/ENSMUSG00000021340/ENSMUSG00000029648/ENSMUSG00000027985/ENSMUSG00000056962/ENSMUSG00000037225/ENSMUSG00000062960/ENSMUSG00000020357/ENSMUSG00000031253/ENSMUSG00000020185/ENSMUSG00000018983/ENSMUSG00000006699/ENSMUSG00000006445/ENSMUSG00000058444/ENSMUSG00000046179/ENSMUSG00000030770/ENSMUSG00000030538/ENSMUSG00000029287/ENSMUSG00000033170/ENSMUSG00000005413	80
GO:0030510	regulation of BMP signaling pathway	65/7589	99/16212	0.656566	1.40259	3.76928	0.000116409	0.00212171	0.0014936	ENSMUSG00000020325/ENSMUSG00000019428/ENSMUSG00000021994/ENSMUSG00000024098/ENSMUSG00000031963/ENSMUSG00000000440/ENSMUSG00000031965/ENSMUSG00000027660/ENSMUSG00000012396/ENSMUSG00000024074/ENSMUSG00000024985/ENSMUSG00000006205/ENSMUSG00000045648/ENSMUSG00000044674/ENSMUSG00000021096/ENSMUSG00000021944/ENSMUSG00000070509/ENSMUSG00000025927/ENSMUSG00000056004/ENSMUSG00000061436/ENSMUSG00000020802/ENSMUSG00000005836/ENSMUSG00000063632/ENSMUSG00000001507/ENSMUSG00000048450/ENSMUSG00000048001/ENSMUSG00000001494/ENSMUSG00000037573/ENSMUSG00000000530/ENSMUSG00000044857/ENSMUSG00000050069/ENSMUSG00000033411/ENSMUSG00000066306/ENSMUSG00000027996/ENSMUSG00000032340/ENSMUSG00000030732/ENSMUSG00000038403/ENSMUSG00000027878/ENSMUSG00000038677/ENSMUSG00000025880/ENSMUSG00000045333/ENSMUSG00000026814/ENSMUSG00000026842/ENSMUSG00000026923/ENSMUSG00000039191/ENSMUSG00000025427/ENSMUSG00000024563/ENSMUSG00000021835/ENSMUSG00000031548/ENSMUSG00000062960/ENSMUSG00000021469/ENSMUSG00000031871/ENSMUSG00000055653/ENSMUSG00000049313/ENSMUSG00000041911/ENSMUSG00000021785/ENSMUSG00000041120/ENSMUSG00000022245/ENSMUSG00000036867/ENSMUSG00000032387/ENSMUSG00000016918/ENSMUSG00000028195/ENSMUSG00000029287/ENSMUSG00000016942/ENSMUSG00000048616	65
GO:0060993	kidney morphogenesis	65/7589	99/16212	0.656566	1.40259	3.76928	0.000116409	0.00212171	0.0014936	ENSMUSG00000018486/ENSMUSG00000026556/ENSMUSG00000031980/ENSMUSG00000002633/ENSMUSG00000038843/ENSMUSG00000022770/ENSMUSG00000006932/ENSMUSG00000051367/ENSMUSG00000034460/ENSMUSG00000027358/ENSMUSG00000015619/ENSMUSG00000045680/ENSMUSG00000036585/ENSMUSG00000004791/ENSMUSG00000008999/ENSMUSG00000024134/ENSMUSG00000027840/ENSMUSG00000026976/ENSMUSG00000057329/ENSMUSG00000021466/ENSMUSG00000000567/ENSMUSG00000023951/ENSMUSG00000043207/ENSMUSG00000040289/ENSMUSG00000014164/ENSMUSG00000048001/ENSMUSG00000052534/ENSMUSG00000022144/ENSMUSG00000036862/ENSMUSG00000036273/ENSMUSG00000020679/ENSMUSG00000024515/ENSMUSG00000032855/ENSMUSG00000024176/ENSMUSG00000021217/ENSMUSG00000031665/ENSMUSG00000031734/ENSMUSG00000039994/ENSMUSG00000021835/ENSMUSG00000042548/ENSMUSG00000040998/ENSMUSG00000015957/ENSMUSG00000046743/ENSMUSG00000037225/ENSMUSG00000028222/ENSMUSG00000028161/ENSMUSG00000034462/ENSMUSG00000001504/ENSMUSG00000060969/ENSMUSG00000049538/ENSMUSG00000068122/ENSMUSG00000055653/ENSMUSG00000026104/ENSMUSG00000019256/ENSMUSG00000036856/ENSMUSG00000033227/ENSMUSG00000028988/ENSMUSG00000032226/ENSMUSG00000025932/ENSMUSG00000016458/ENSMUSG00000050199/ENSMUSG00000091387/ENSMUSG00000021318/ENSMUSG00000040151/ENSMUSG00000048616	65
GO:0032943	mononuclear cell proliferation	161/7589	278/16212	0.579137	1.23718	3.74203	0.000116935	0.00212171	0.0014936	ENSMUSG00000032041/ENSMUSG00000042682/ENSMUSG00000031077/ENSMUSG00000031805/ENSMUSG00000020167/ENSMUSG00000004665/ENSMUSG00000052142/ENSMUSG00000047123/ENSMUSG00000035678/ENSMUSG00000019489/ENSMUSG00000032508/ENSMUSG00000024098/ENSMUSG00000047810/ENSMUSG00000027962/ENSMUSG00000039323/ENSMUSG00000002633/ENSMUSG00000022568/ENSMUSG00000045382/ENSMUSG00000017009/ENSMUSG00000017697/ENSMUSG00000024978/ENSMUSG00000026430/ENSMUSG00000016529/ENSMUSG00000022770/ENSMUSG00000022508/ENSMUSG00000022901/ENSMUSG00000035356/ENSMUSG00000006932/ENSMUSG00000049103/ENSMUSG00000031712/ENSMUSG00000018899/ENSMUSG00000036117/ENSMUSG00000039005/ENSMUSG00000026778/ENSMUSG00000005583/ENSMUSG00000019987/ENSMUSG00000024353/ENSMUSG00000043991/ENSMUSG00000024621/ENSMUSG00000030336/ENSMUSG00000023274/ENSMUSG00000024101/ENSMUSG00000004446/ENSMUSG00000029468/ENSMUSG00000027843/ENSMUSG00000014599/ENSMUSG00000033721/ENSMUSG00000027398/ENSMUSG00000057329/ENSMUSG00000038894/ENSMUSG00000042650/ENSMUSG00000025001/ENSMUSG00000034165/ENSMUSG00000032475/ENSMUSG00000044244/ENSMUSG00000031207/ENSMUSG00000050953/ENSMUSG00000041135/ENSMUSG00000028581/ENSMUSG00000026011/ENSMUSG00000070369/ENSMUSG00000026012/ENSMUSG00000021756/ENSMUSG00000063632/ENSMUSG00000041750/ENSMUSG00000029082/ENSMUSG00000029084/ENSMUSG00000024781/ENSMUSG00000061762/ENSMUSG00000021782/ENSMUSG00000079037/ENSMUSG00000030577/ENSMUSG00000039197/ENSMUSG00000030724/ENSMUSG00000044701/ENSMUSG00000048806/ENSMUSG00000022488/ENSMUSG00000074491/ENSMUSG00000026117/ENSMUSG00000002308/ENSMUSG00000031628/ENSMUSG00000029711/ENSMUSG00000059518/ENSMUSG00000059552/ENSMUSG00000090231/ENSMUSG00000022637/ENSMUSG00000059201/ENSMUSG00000003500/ENSMUSG00000051076/ENSMUSG00000016498/ENSMUSG00000031642/ENSMUSG00000020053/ENSMUSG00000066877/ENSMUSG00000033767/ENSMUSG00000029869/ENSMUSG00000066551/ENSMUSG00000030744/ENSMUSG00000041313/ENSMUSG00000003882/ENSMUSG00000024789/ENSMUSG00000026288/ENSMUSG00000022885/ENSMUSG00000004948/ENSMUSG00000001123/ENSMUSG00000023067/ENSMUSG00000032688/ENSMUSG00000002496/ENSMUSG00000039834/ENSMUSG00000017652/ENSMUSG00000026842/ENSMUSG00000025383/ENSMUSG00000021835/ENSMUSG00000034801/ENSMUSG00000050335/ENSMUSG00000040423/ENSMUSG00000031551/ENSMUSG00000024241/ENSMUSG00000007659/ENSMUSG00000029554/ENSMUSG00000010142/ENSMUSG00000030830/ENSMUSG00000039981/ENSMUSG00000027985/ENSMUSG00000039217/ENSMUSG00000090958/ENSMUSG00000027718/ENSMUSG00000053965/ENSMUSG00000019966/ENSMUSG00000028161/ENSMUSG00000031897/ENSMUSG00000050357/ENSMUSG00000031132/ENSMUSG00000025630/ENSMUSG00000032093/ENSMUSG00000032021/ENSMUSG00000038910/ENSMUSG00000023927/ENSMUSG00000039285/ENSMUSG00000032440/ENSMUSG00000029816/ENSMUSG00000006538/ENSMUSG00000019256/ENSMUSG00000051212/ENSMUSG00000019843/ENSMUSG00000028664/ENSMUSG00000036856/ENSMUSG00000028749/ENSMUSG00000041202/ENSMUSG00000028599/ENSMUSG00000028965/ENSMUSG00000032864/ENSMUSG00000027164/ENSMUSG00000036111/ENSMUSG00000026177/ENSMUSG00000030528/ENSMUSG00000021624/ENSMUSG00000009900/ENSMUSG00000062867/ENSMUSG00000021948/ENSMUSG00000029276/ENSMUSG00000033220	161
GO:0051353	positive regulation of oxidoreductase activity	25/7589	31/16212	0.806452	1.72278	3.7788	0.000117114	0.00212171	0.0014936	ENSMUSG00000001729/ENSMUSG00000037936/ENSMUSG00000000182/ENSMUSG00000061048/ENSMUSG00000031921/ENSMUSG00000027398/ENSMUSG00000022479/ENSMUSG00000059363/ENSMUSG00000028635/ENSMUSG00000026154/ENSMUSG00000005540/ENSMUSG00000024401/ENSMUSG00000022144/ENSMUSG00000026228/ENSMUSG00000005514/ENSMUSG00000001123/ENSMUSG00000026842/ENSMUSG00000006724/ENSMUSG00000026596/ENSMUSG00000021367/ENSMUSG00000019768/ENSMUSG00000021611/ENSMUSG00000033792/ENSMUSG00000023068/ENSMUSG00000028964	25
GO:0006873	intracellular monoatomic ion homeostasis	275/7589	500/16212	0.55	1.17494	3.72752	0.000117553	0.00212171	0.0014936	ENSMUSG00000031996/ENSMUSG00000020689/ENSMUSG00000034708/ENSMUSG00000042682/ENSMUSG00000009545/ENSMUSG00000021994/ENSMUSG00000050147/ENSMUSG00000031791/ENSMUSG00000052488/ENSMUSG00000034656/ENSMUSG00000053318/ENSMUSG00000007097/ENSMUSG00000007122/ENSMUSG00000031980/ENSMUSG00000042797/ENSMUSG00000044338/ENSMUSG00000054414/ENSMUSG00000079477/ENSMUSG00000030302/ENSMUSG00000003617/ENSMUSG00000022376/ENSMUSG00000022564/ENSMUSG00000063354/ENSMUSG00000022607/ENSMUSG00000026389/ENSMUSG00000034330/ENSMUSG00000059456/ENSMUSG00000022032/ENSMUSG00000037408/ENSMUSG00000017817/ENSMUSG00000049511/ENSMUSG00000074746/ENSMUSG00000042429/ENSMUSG00000026463/ENSMUSG00000013275/ENSMUSG00000039239/ENSMUSG00000039474/ENSMUSG00000022533/ENSMUSG00000038094/ENSMUSG00000048939/ENSMUSG00000026278/ENSMUSG00000047443/ENSMUSG00000027765/ENSMUSG00000051980/ENSMUSG00000022705/ENSMUSG00000020128/ENSMUSG00000051355/ENSMUSG00000036949/ENSMUSG00000003161/ENSMUSG00000015653/ENSMUSG00000060509/ENSMUSG00000025804/ENSMUSG00000049103/ENSMUSG00000022503/ENSMUSG00000031616/ENSMUSG00000031684/ENSMUSG00000037940/ENSMUSG00000001270/ENSMUSG00000037904/ENSMUSG00000079055/ENSMUSG00000021109/ENSMUSG00000030287/ENSMUSG00000053025/ENSMUSG00000050150/ENSMUSG00000024456/ENSMUSG00000043079/ENSMUSG00000018340/ENSMUSG00000030340/ENSMUSG00000045962/ENSMUSG00000030172/ENSMUSG00000051331/ENSMUSG00000029434/ENSMUSG00000025318/ENSMUSG00000019969/ENSMUSG00000029468/ENSMUSG00000035941/ENSMUSG00000029467/ENSMUSG00000044288/ENSMUSG00000064267/ENSMUSG00000036918/ENSMUSG00000024107/ENSMUSG00000027859/ENSMUSG00000052337/ENSMUSG00000032754/ENSMUSG00000037710/ENSMUSG00000024896/ENSMUSG00000057329/ENSMUSG00000022479/ENSMUSG00000031447/ENSMUSG00000031449/ENSMUSG00000029420/ENSMUSG00000028420/ENSMUSG00000024878/ENSMUSG00000059363/ENSMUSG00000024998/ENSMUSG00000025188/ENSMUSG00000056234/ENSMUSG00000041809/ENSMUSG00000017412/ENSMUSG00000026959/ENSMUSG00000026822/ENSMUSG00000029925/ENSMUSG00000027748/ENSMUSG00000068323/ENSMUSG00000027994/ENSMUSG00000020747/ENSMUSG00000019590/ENSMUSG00000000409/ENSMUSG00000021699/ENSMUSG00000024121/ENSMUSG00000043252/ENSMUSG00000028635/ENSMUSG00000041771/ENSMUSG00000021194/ENSMUSG00000039943/ENSMUSG00000051177/ENSMUSG00000006269/ENSMUSG00000039753/ENSMUSG00000031068/ENSMUSG00000026411/ENSMUSG00000026407/ENSMUSG00000027338/ENSMUSG00000079037/ENSMUSG00000063142/ENSMUSG00000029055/ENSMUSG00000005553/ENSMUSG00000030592/ENSMUSG00000001751/ENSMUSG00000070730/ENSMUSG00000030724/ENSMUSG00000030730/ENSMUSG00000030720/ENSMUSG00000022243/ENSMUSG00000019087/ENSMUSG00000032826/ENSMUSG00000053819/ENSMUSG00000009647/ENSMUSG00000023032/ENSMUSG00000029503/ENSMUSG00000004567/ENSMUSG00000029716/ENSMUSG00000050675/ENSMUSG00000059552/ENSMUSG00000012819/ENSMUSG00000057789/ENSMUSG00000042644/ENSMUSG00000019370/ENSMUSG00000027861/ENSMUSG00000033161/ENSMUSG00000032462/ENSMUSG00000035183/ENSMUSG00000037820/ENSMUSG00000009292/ENSMUSG00000030987/ENSMUSG00000040907/ENSMUSG00000025270/ENSMUSG00000041710/ENSMUSG00000028910/ENSMUSG00000049649/ENSMUSG00000032336/ENSMUSG00000032340/ENSMUSG00000036251/ENSMUSG00000033208/ENSMUSG00000050232/ENSMUSG00000026062/ENSMUSG00000030895/ENSMUSG00000005360/ENSMUSG00000023926/ENSMUSG00000044359/ENSMUSG00000035165/ENSMUSG00000036273/ENSMUSG00000030559/ENSMUSG00000044350/ENSMUSG00000026228/ENSMUSG00000020849/ENSMUSG00000038403/ENSMUSG00000028096/ENSMUSG00000037341/ENSMUSG00000025326/ENSMUSG00000022892/ENSMUSG00000024515/ENSMUSG00000052889/ENSMUSG00000010825/ENSMUSG00000073878/ENSMUSG00000000216/ENSMUSG00000030873/ENSMUSG00000001225/ENSMUSG00000054676/ENSMUSG00000055932/ENSMUSG00000031770/ENSMUSG00000017740/ENSMUSG00000017652/ENSMUSG00000062661/ENSMUSG00000026842/ENSMUSG00000048779/ENSMUSG00000032860/ENSMUSG00000020123/ENSMUSG00000039156/ENSMUSG00000021143/ENSMUSG00000026576/ENSMUSG00000022099/ENSMUSG00000022094/ENSMUSG00000063873/ENSMUSG00000024245/ENSMUSG00000028238/ENSMUSG00000039004/ENSMUSG00000021367/ENSMUSG00000021337/ENSMUSG00000031376/ENSMUSG00000041468/ENSMUSG00000028405/ENSMUSG00000029221/ENSMUSG00000053647/ENSMUSG00000036437/ENSMUSG00000069844/ENSMUSG00000033044/ENSMUSG00000025572/ENSMUSG00000050106/ENSMUSG00000051510/ENSMUSG00000032259/ENSMUSG00000037225/ENSMUSG00000019943/ENSMUSG00000028222/ENSMUSG00000028149/ENSMUSG00000034462/ENSMUSG00000044026/ENSMUSG00000016933/ENSMUSG00000029234/ENSMUSG00000006576/ENSMUSG00000021478/ENSMUSG00000020303/ENSMUSG00000036123/ENSMUSG00000013160/ENSMUSG00000014786/ENSMUSG00000014776/ENSMUSG00000031883/ENSMUSG00000031871/ENSMUSG00000068122/ENSMUSG00000048621/ENSMUSG00000033792/ENSMUSG00000060681/ENSMUSG00000032114/ENSMUSG00000032011/ENSMUSG00000032020/ENSMUSG00000027030/ENSMUSG00000025993/ENSMUSG00000021733/ENSMUSG00000029819/ENSMUSG00000029571/ENSMUSG00000041594/ENSMUSG00000028854/ENSMUSG00000037242/ENSMUSG00000036622/ENSMUSG00000029020/ENSMUSG00000039953/ENSMUSG00000032245/ENSMUSG00000028207/ENSMUSG00000073988/ENSMUSG00000032769/ENSMUSG00000030470/ENSMUSG00000026177/ENSMUSG00000010660/ENSMUSG00000030549/ENSMUSG00000052353/ENSMUSG00000021629/ENSMUSG00000021686/ENSMUSG00000078958/ENSMUSG00000030102/ENSMUSG00000032492/ENSMUSG00000023259/ENSMUSG00000032583/ENSMUSG00000016942/ENSMUSG00000033287/ENSMUSG00000005413/ENSMUSG00000022229	275
GO:0008306	associative learning	75/7589	117/16212	0.641026	1.36939	3.76185	0.000117941	0.00212171	0.0014936	ENSMUSG00000018634/ENSMUSG00000037541/ENSMUSG00000035722/ENSMUSG00000007097/ENSMUSG00000031980/ENSMUSG00000053004/ENSMUSG00000030310/ENSMUSG00000038676/ENSMUSG00000020654/ENSMUSG00000020423/ENSMUSG00000022705/ENSMUSG00000032532/ENSMUSG00000027737/ENSMUSG00000021109/ENSMUSG00000043110/ENSMUSG00000026317/ENSMUSG00000043079/ENSMUSG00000030329/ENSMUSG00000051331/ENSMUSG00000021250/ENSMUSG00000035274/ENSMUSG00000025809/ENSMUSG00000036564/ENSMUSG00000022469/ENSMUSG00000072235/ENSMUSG00000025958/ENSMUSG00000027584/ENSMUSG00000026959/ENSMUSG00000015605/ENSMUSG00000040549/ENSMUSG00000021190/ENSMUSG00000039358/ENSMUSG00000061762/ENSMUSG00000030720/ENSMUSG00000022489/ENSMUSG00000067629/ENSMUSG00000040907/ENSMUSG00000032336/ENSMUSG00000002413/ENSMUSG00000042331/ENSMUSG00000020838/ENSMUSG00000020716/ENSMUSG00000055078/ENSMUSG00000022892/ENSMUSG00000026842/ENSMUSG00000026812/ENSMUSG00000000889/ENSMUSG00000044071/ENSMUSG00000004110/ENSMUSG00000026596/ENSMUSG00000015829/ENSMUSG00000061313/ENSMUSG00000022039/ENSMUSG00000050321/ENSMUSG00000032259/ENSMUSG00000005672/ENSMUSG00000052087/ENSMUSG00000034987/ENSMUSG00000045730/ENSMUSG00000021478/ENSMUSG00000050541/ENSMUSG00000035168/ENSMUSG00000035033/ENSMUSG00000039438/ENSMUSG00000028991/ENSMUSG00000032405/ENSMUSG00000059246/ENSMUSG00000025905/ENSMUSG00000049796/ENSMUSG00000061311/ENSMUSG00000048482/ENSMUSG00000040136/ENSMUSG00000021670/ENSMUSG00000028546/ENSMUSG00000048616	75
GO:1901184	regulation of ERBB signaling pathway	45/7589	64/16212	0.703125	1.50205	3.77525	0.000117987	0.00212171	0.0014936	ENSMUSG00000035890/ENSMUSG00000031980/ENSMUSG00000026883/ENSMUSG00000020122/ENSMUSG00000079477/ENSMUSG00000004451/ENSMUSG00000031841/ENSMUSG00000033717/ENSMUSG00000025083/ENSMUSG00000020458/ENSMUSG00000021055/ENSMUSG00000046733/ENSMUSG00000000915/ENSMUSG00000019969/ENSMUSG00000037104/ENSMUSG00000022114/ENSMUSG00000032358/ENSMUSG00000052593/ENSMUSG00000020806/ENSMUSG00000025314/ENSMUSG00000021190/ENSMUSG00000030681/ENSMUSG00000022637/ENSMUSG00000040525/ENSMUSG00000046223/ENSMUSG00000035239/ENSMUSG00000039959/ENSMUSG00000028098/ENSMUSG00000020282/ENSMUSG00000028771/ENSMUSG00000017737/ENSMUSG00000039191/ENSMUSG00000048379/ENSMUSG00000024241/ENSMUSG00000021359/ENSMUSG00000053647/ENSMUSG00000019768/ENSMUSG00000025371/ENSMUSG00000025386/ENSMUSG00000032076/ENSMUSG00000045629/ENSMUSG00000020581/ENSMUSG00000028967/ENSMUSG00000014402/ENSMUSG00000008859	45
GO:0008154	actin polymerization or depolymerization	106/7589	174/16212	0.609195	1.30139	3.74974	0.000118817	0.00213046	0.00149976	ENSMUSG00000001946/ENSMUSG00000031078/ENSMUSG00000035407/ENSMUSG00000041734/ENSMUSG00000024043/ENSMUSG00000030691/ENSMUSG00000024942/ENSMUSG00000026879/ENSMUSG00000051136/ENSMUSG00000027805/ENSMUSG00000022378/ENSMUSG00000015766/ENSMUSG00000021750/ENSMUSG00000026341/ENSMUSG00000015733/ENSMUSG00000059456/ENSMUSG00000022021/ENSMUSG00000025026/ENSMUSG00000022770/ENSMUSG00000044086/ENSMUSG00000022831/ENSMUSG00000020315/ENSMUSG00000041842/ENSMUSG00000021262/ENSMUSG00000021061/ENSMUSG00000039031/ENSMUSG00000024456/ENSMUSG00000038524/ENSMUSG00000024101/ENSMUSG00000000915/ENSMUSG00000051586/ENSMUSG00000010154/ENSMUSG00000029465/ENSMUSG00000040852/ENSMUSG00000002365/ENSMUSG00000024236/ENSMUSG00000020476/ENSMUSG00000056737/ENSMUSG00000002812/ENSMUSG00000032702/ENSMUSG00000029840/ENSMUSG00000041598/ENSMUSG00000059923/ENSMUSG00000061665/ENSMUSG00000042121/ENSMUSG00000032475/ENSMUSG00000021754/ENSMUSG00000021549/ENSMUSG00000027274/ENSMUSG00000038976/ENSMUSG00000048096/ENSMUSG00000045180/ENSMUSG00000022488/ENSMUSG00000042099/ENSMUSG00000020173/ENSMUSG00000058230/ENSMUSG00000074625/ENSMUSG00000050310/ENSMUSG00000066877/ENSMUSG00000027995/ENSMUSG00000025235/ENSMUSG00000031165/ENSMUSG00000068566/ENSMUSG00000032322/ENSMUSG00000040260/ENSMUSG00000004814/ENSMUSG00000024142/ENSMUSG00000075705/ENSMUSG00000039637/ENSMUSG00000073878/ENSMUSG00000031558/ENSMUSG00000026842/ENSMUSG00000025432/ENSMUSG00000062929/ENSMUSG00000044147/ENSMUSG00000022099/ENSMUSG00000036533/ENSMUSG00000001847/ENSMUSG00000038859/ENSMUSG00000036718/ENSMUSG00000040021/ENSMUSG00000033066/ENSMUSG00000025372/ENSMUSG00000032050/ENSMUSG00000036377/ENSMUSG00000034675/ENSMUSG00000020340/ENSMUSG00000034295/ENSMUSG00000050357/ENSMUSG00000002565/ENSMUSG00000019823/ENSMUSG00000028745/ENSMUSG00000028991/ENSMUSG00000032186/ENSMUSG00000058587/ENSMUSG00000032366/ENSMUSG00000026175/ENSMUSG00000038244/ENSMUSG00000031015/ENSMUSG00000021678/ENSMUSG00000006304/ENSMUSG00000021948/ENSMUSG00000029683/ENSMUSG00000018126/ENSMUSG00000022436/ENSMUSG00000049521	106
GO:0019827	stem cell population maintenance	114/7589	189/16212	0.603175	1.28853	3.74301	0.000120992	0.00216131	0.00152148	ENSMUSG00000018486/ENSMUSG00000050917/ENSMUSG00000001911/ENSMUSG00000032187/ENSMUSG00000040726/ENSMUSG00000026556/ENSMUSG00000038697/ENSMUSG00000039219/ENSMUSG00000062397/ENSMUSG00000037465/ENSMUSG00000024826/ENSMUSG00000024913/ENSMUSG00000026873/ENSMUSG00000030093/ENSMUSG00000015053/ENSMUSG00000000441/ENSMUSG00000027671/ENSMUSG00000012396/ENSMUSG00000024063/ENSMUSG00000024985/ENSMUSG00000037935/ENSMUSG00000010175/ENSMUSG00000022510/ENSMUSG00000025862/ENSMUSG00000041133/ENSMUSG00000030291/ENSMUSG00000030353/ENSMUSG00000029438/ENSMUSG00000029475/ENSMUSG00000021255/ENSMUSG00000008999/ENSMUSG00000028640/ENSMUSG00000024134/ENSMUSG00000031671/ENSMUSG00000026976/ENSMUSG00000053470/ENSMUSG00000055799/ENSMUSG00000037876/ENSMUSG00000020166/ENSMUSG00000018604/ENSMUSG00000031446/ENSMUSG00000003032/ENSMUSG00000021461/ENSMUSG00000020454/ENSMUSG00000036202/ENSMUSG00000029838/ENSMUSG00000000567/ENSMUSG00000036568/ENSMUSG00000037013/ENSMUSG00000027276/ENSMUSG00000041415/ENSMUSG00000034205/ENSMUSG00000020519/ENSMUSG00000039706/ENSMUSG00000048001/ENSMUSG00000041075/ENSMUSG00000037020/ENSMUSG00000020918/ENSMUSG00000004040/ENSMUSG00000063049/ENSMUSG00000037364/ENSMUSG00000071757/ENSMUSG00000024406/ENSMUSG00000051965/ENSMUSG00000053110/ENSMUSG00000022000/ENSMUSG00000024304/ENSMUSG00000060126/ENSMUSG00000034160/ENSMUSG00000002413/ENSMUSG00000031935/ENSMUSG00000021796/ENSMUSG00000037171/ENSMUSG00000014773/ENSMUSG00000029681/ENSMUSG00000020679/ENSMUSG00000038256/ENSMUSG00000002249/ENSMUSG00000022521/ENSMUSG00000031665/ENSMUSG00000026799/ENSMUSG00000026923/ENSMUSG00000039191/ENSMUSG00000012076/ENSMUSG00000026586/ENSMUSG00000037296/ENSMUSG00000031565/ENSMUSG00000031548/ENSMUSG00000031540/ENSMUSG00000037234/ENSMUSG00000033644/ENSMUSG00000023018/ENSMUSG00000068079/ENSMUSG00000028114/ENSMUSG00000046152/ENSMUSG00000005672/ENSMUSG00000028156/ENSMUSG00000027612/ENSMUSG00000029249/ENSMUSG00000057649/ENSMUSG00000032097/ENSMUSG00000032446/ENSMUSG00000007880/ENSMUSG00000058908/ENSMUSG00000025330/ENSMUSG00000048756/ENSMUSG00000042487/ENSMUSG00000027186/ENSMUSG00000055320/ENSMUSG00000005609/ENSMUSG00000032481/ENSMUSG00000028717/ENSMUSG00000034610/ENSMUSG00000048616	114
GO:0072210	metanephric nephron development	30/7589	39/16212	0.769231	1.64327	3.77309	0.000121234	0.00216131	0.00152148	ENSMUSG00000018486/ENSMUSG00000016494/ENSMUSG00000006932/ENSMUSG00000045680/ENSMUSG00000024620/ENSMUSG00000024134/ENSMUSG00000038418/ENSMUSG00000026976/ENSMUSG00000025927/ENSMUSG00000000567/ENSMUSG00000030110/ENSMUSG00000048001/ENSMUSG00000022144/ENSMUSG00000022878/ENSMUSG00000032855/ENSMUSG00000024176/ENSMUSG00000031665/ENSMUSG00000021835/ENSMUSG00000026602/ENSMUSG00000021359/ENSMUSG00000029231/ENSMUSG00000034462/ENSMUSG00000001504/ENSMUSG00000060969/ENSMUSG00000068122/ENSMUSG00000026104/ENSMUSG00000036856/ENSMUSG00000016458/ENSMUSG00000050199/ENSMUSG00000000489	30
GO:0001656	metanephros development	61/7589	92/16212	0.663043	1.41643	3.75766	0.000122794	0.00217661	0.00153225	ENSMUSG00000018486/ENSMUSG00000022330/ENSMUSG00000002633/ENSMUSG00000016494/ENSMUSG00000026768/ENSMUSG00000006932/ENSMUSG00000051367/ENSMUSG00000034460/ENSMUSG00000045680/ENSMUSG00000024620/ENSMUSG00000008999/ENSMUSG00000024134/ENSMUSG00000023829/ENSMUSG00000038418/ENSMUSG00000026976/ENSMUSG00000057329/ENSMUSG00000021466/ENSMUSG00000025927/ENSMUSG00000020644/ENSMUSG00000000567/ENSMUSG00000022061/ENSMUSG00000030110/ENSMUSG00000021782/ENSMUSG00000048001/ENSMUSG00000053110/ENSMUSG00000022144/ENSMUSG00000022878/ENSMUSG00000020716/ENSMUSG00000020679/ENSMUSG00000024515/ENSMUSG00000032855/ENSMUSG00000024176/ENSMUSG00000031558/ENSMUSG00000021217/ENSMUSG00000031665/ENSMUSG00000031734/ENSMUSG00000025352/ENSMUSG00000021835/ENSMUSG00000026602/ENSMUSG00000021359/ENSMUSG00000025856/ENSMUSG00000032047/ENSMUSG00000046743/ENSMUSG00000037211/ENSMUSG00000029231/ENSMUSG00000028222/ENSMUSG00000034462/ENSMUSG00000001504/ENSMUSG00000060969/ENSMUSG00000068122/ENSMUSG00000055653/ENSMUSG00000026104/ENSMUSG00000036856/ENSMUSG00000025902/ENSMUSG00000025932/ENSMUSG00000025921/ENSMUSG00000016458/ENSMUSG00000050199/ENSMUSG00000026180/ENSMUSG00000021318/ENSMUSG00000000489	61
GO:0042475	odontogenesis of dentin-containing tooth	61/7589	92/16212	0.663043	1.41643	3.75766	0.000122794	0.00217661	0.00153225	ENSMUSG00000050917/ENSMUSG00000023175/ENSMUSG00000055053/ENSMUSG00000061393/ENSMUSG00000002633/ENSMUSG00000037408/ENSMUSG00000024985/ENSMUSG00000022510/ENSMUSG00000006932/ENSMUSG00000048251/ENSMUSG00000027358/ENSMUSG00000030201/ENSMUSG00000035569/ENSMUSG00000008999/ENSMUSG00000014599/ENSMUSG00000003227/ENSMUSG00000039153/ENSMUSG00000028859/ENSMUSG00000027253/ENSMUSG00000005836/ENSMUSG00000041415/ENSMUSG00000041771/ENSMUSG00000001510/ENSMUSG00000000120/ENSMUSG00000037335/ENSMUSG00000048450/ENSMUSG00000002799/ENSMUSG00000031354/ENSMUSG00000020614/ENSMUSG00000037411/ENSMUSG00000030987/ENSMUSG00000025199/ENSMUSG00000059327/ENSMUSG00000021796/ENSMUSG00000014773/ENSMUSG00000059562/ENSMUSG00000052889/ENSMUSG00000008318/ENSMUSG00000021835/ENSMUSG00000027381/ENSMUSG00000051920/ENSMUSG00000028364/ENSMUSG00000025854/ENSMUSG00000027985/ENSMUSG00000029286/ENSMUSG00000029288/ENSMUSG00000029282/ENSMUSG00000029231/ENSMUSG00000021469/ENSMUSG00000031906/ENSMUSG00000026971/ENSMUSG00000032012/ENSMUSG00000041911/ENSMUSG00000027111/ENSMUSG00000027104/ENSMUSG00000026167/ENSMUSG00000033227/ENSMUSG00000044976/ENSMUSG00000027164/ENSMUSG00000030790/ENSMUSG00000021318	61
GO:0031960	response to corticosteroid	100/7589	163/16212	0.613497	1.31058	3.73865	0.000124956	0.00220863	0.00155478	ENSMUSG00000024912/ENSMUSG00000045903/ENSMUSG00000033400/ENSMUSG00000020122/ENSMUSG00000039323/ENSMUSG00000051136/ENSMUSG00000030111/ENSMUSG00000021750/ENSMUSG00000026986/ENSMUSG00000038676/ENSMUSG00000067567/ENSMUSG00000049511/ENSMUSG00000016529/ENSMUSG00000022512/ENSMUSG00000026272/ENSMUSG00000022812/ENSMUSG00000030236/ENSMUSG00000021587/ENSMUSG00000066406/ENSMUSG00000024431/ENSMUSG00000030340/ENSMUSG00000044988/ENSMUSG00000025991/ENSMUSG00000021250/ENSMUSG00000032263/ENSMUSG00000027513/ENSMUSG00000026787/ENSMUSG00000026981/ENSMUSG00000057329/ENSMUSG00000033022/ENSMUSG00000025190/ENSMUSG00000025196/ENSMUSG00000015090/ENSMUSG00000047904/ENSMUSG00000020804/ENSMUSG00000020681/ENSMUSG00000025747/ENSMUSG00000024256/ENSMUSG00000039630/ENSMUSG00000024778/ENSMUSG00000000142/ENSMUSG00000030711/ENSMUSG00000024130/ENSMUSG00000048806/ENSMUSG00000031628/ENSMUSG00000029711/ENSMUSG00000022358/ENSMUSG00000024401/ENSMUSG00000027792/ENSMUSG00000031932/ENSMUSG00000027646/ENSMUSG00000028909/ENSMUSG00000056529/ENSMUSG00000089960/ENSMUSG00000066551/ENSMUSG00000022144/ENSMUSG00000032942/ENSMUSG00000024789/ENSMUSG00000032281/ENSMUSG00000022878/ENSMUSG00000005514/ENSMUSG00000019102/ENSMUSG00000024588/ENSMUSG00000050824/ENSMUSG00000000216/ENSMUSG00000030873/ENSMUSG00000031766/ENSMUSG00000076441/ENSMUSG00000015846/ENSMUSG00000026928/ENSMUSG00000033685/ENSMUSG00000020123/ENSMUSG00000021127/ENSMUSG00000021835/ENSMUSG00000031574/ENSMUSG00000031555/ENSMUSG00000037014/ENSMUSG00000024087/ENSMUSG00000039004/ENSMUSG00000021367/ENSMUSG00000028370/ENSMUSG00000053647/ENSMUSG00000019232/ENSMUSG00000028156/ENSMUSG00000029249/ENSMUSG00000056427/ENSMUSG00000068122/ENSMUSG00000027030/ENSMUSG00000026100/ENSMUSG00000028834/ENSMUSG00000028766/ENSMUSG00000048756/ENSMUSG00000028914/ENSMUSG00000049796/ENSMUSG00000030790/ENSMUSG00000009471/ENSMUSG00000041417/ENSMUSG00000055024/ENSMUSG00000044933/ENSMUSG00000000093	100
GO:0003272	endocardial cushion formation	23/7589	28/16212	0.821429	1.75478	3.74992	0.000131213	0.00229613	0.00161639	ENSMUSG00000044338/ENSMUSG00000031965/ENSMUSG00000039239/ENSMUSG00000027358/ENSMUSG00000008999/ENSMUSG00000022676/ENSMUSG00000018604/ENSMUSG00000032179/ENSMUSG00000032744/ENSMUSG00000040289/ENSMUSG00000048450/ENSMUSG00000036862/ENSMUSG00000021796/ENSMUSG00000024515/ENSMUSG00000026814/ENSMUSG00000026923/ENSMUSG00000039191/ENSMUSG00000021469/ENSMUSG00000026836/ENSMUSG00000032440/ENSMUSG00000069763/ENSMUSG00000048616/ENSMUSG00000000093	23
GO:0003184	pulmonary valve morphogenesis	17/7589	19/16212	0.894737	1.91138	3.7289	0.000131679	0.00229613	0.00161639	ENSMUSG00000031965/ENSMUSG00000028978/ENSMUSG00000039239/ENSMUSG00000032744/ENSMUSG00000019789/ENSMUSG00000040289/ENSMUSG00000027276/ENSMUSG00000032327/ENSMUSG00000057123/ENSMUSG00000027878/ENSMUSG00000022894/ENSMUSG00000031558/ENSMUSG00000026923/ENSMUSG00000024563/ENSMUSG00000021835/ENSMUSG00000033016/ENSMUSG00000036867	17
GO:2000291	regulation of myoblast proliferation	17/7589	19/16212	0.894737	1.91138	3.7289	0.000131679	0.00229613	0.00161639	ENSMUSG00000045534/ENSMUSG00000006932/ENSMUSG00000051367/ENSMUSG00000024621/ENSMUSG00000032419/ENSMUSG00000025172/ENSMUSG00000005836/ENSMUSG00000048373/ENSMUSG00000020053/ENSMUSG00000002250/ENSMUSG00000022974/ENSMUSG00000026100/ENSMUSG00000027104/ENSMUSG00000028736/ENSMUSG00000027208/ENSMUSG00000040524/ENSMUSG00000009471	17
GO:0008064	regulation of actin polymerization or depolymerization	88/7589	141/16212	0.624113	1.33326	3.72857	0.000131972	0.00229613	0.00161639	ENSMUSG00000001946/ENSMUSG00000031078/ENSMUSG00000035407/ENSMUSG00000041734/ENSMUSG00000024043/ENSMUSG00000030691/ENSMUSG00000024942/ENSMUSG00000026879/ENSMUSG00000027805/ENSMUSG00000022378/ENSMUSG00000015766/ENSMUSG00000026341/ENSMUSG00000015733/ENSMUSG00000059456/ENSMUSG00000025026/ENSMUSG00000022770/ENSMUSG00000044086/ENSMUSG00000022831/ENSMUSG00000020315/ENSMUSG00000021262/ENSMUSG00000021061/ENSMUSG00000039031/ENSMUSG00000038524/ENSMUSG00000024101/ENSMUSG00000000915/ENSMUSG00000029465/ENSMUSG00000040852/ENSMUSG00000002365/ENSMUSG00000024236/ENSMUSG00000020476/ENSMUSG00000056737/ENSMUSG00000002812/ENSMUSG00000032702/ENSMUSG00000029840/ENSMUSG00000041598/ENSMUSG00000059923/ENSMUSG00000042121/ENSMUSG00000032475/ENSMUSG00000021754/ENSMUSG00000021549/ENSMUSG00000027274/ENSMUSG00000048096/ENSMUSG00000045180/ENSMUSG00000022488/ENSMUSG00000042099/ENSMUSG00000058230/ENSMUSG00000074625/ENSMUSG00000050310/ENSMUSG00000066877/ENSMUSG00000027995/ENSMUSG00000025235/ENSMUSG00000031165/ENSMUSG00000068566/ENSMUSG00000040260/ENSMUSG00000004814/ENSMUSG00000024142/ENSMUSG00000073878/ENSMUSG00000031558/ENSMUSG00000025432/ENSMUSG00000062929/ENSMUSG00000044147/ENSMUSG00000022099/ENSMUSG00000036533/ENSMUSG00000001847/ENSMUSG00000038859/ENSMUSG00000040021/ENSMUSG00000025372/ENSMUSG00000032050/ENSMUSG00000036377/ENSMUSG00000034675/ENSMUSG00000020340/ENSMUSG00000034295/ENSMUSG00000050357/ENSMUSG00000002565/ENSMUSG00000028745/ENSMUSG00000028991/ENSMUSG00000032186/ENSMUSG00000058587/ENSMUSG00000032366/ENSMUSG00000026175/ENSMUSG00000031015/ENSMUSG00000021678/ENSMUSG00000006304/ENSMUSG00000021948/ENSMUSG00000029683/ENSMUSG00000018126/ENSMUSG00000022436/ENSMUSG00000049521	88
GO:0032365	intracellular lipid transport	33/7589	44/16212	0.75	1.60219	3.7523	0.000132013	0.00229613	0.00161639	ENSMUSG00000032193/ENSMUSG00000044254/ENSMUSG00000024687/ENSMUSG00000024743/ENSMUSG00000050296/ENSMUSG00000020128/ENSMUSG00000021054/ENSMUSG00000030201/ENSMUSG00000031913/ENSMUSG00000021242/ENSMUSG00000021240/ENSMUSG00000026737/ENSMUSG00000026944/ENSMUSG00000028773/ENSMUSG00000024413/ENSMUSG00000024378/ENSMUSG00000028127/ENSMUSG00000002308/ENSMUSG00000055782/ENSMUSG00000023995/ENSMUSG00000017288/ENSMUSG00000037278/ENSMUSG00000064768/ENSMUSG00000015243/ENSMUSG00000031574/ENSMUSG00000040111/ENSMUSG00000005225/ENSMUSG00000023068/ENSMUSG00000037295/ENSMUSG00000032231/ENSMUSG00000047554/ENSMUSG00000021669/ENSMUSG00000028603	33
GO:0030073	insulin secretion	144/7589	246/16212	0.585366	1.25049	3.71385	0.000132128	0.00229613	0.00161639	ENSMUSG00000009545/ENSMUSG00000031075/ENSMUSG00000006498/ENSMUSG00000034781/ENSMUSG00000057722/ENSMUSG00000024687/ENSMUSG00000004347/ENSMUSG00000024743/ENSMUSG00000024913/ENSMUSG00000024900/ENSMUSG00000061393/ENSMUSG00000000441/ENSMUSG00000030314/ENSMUSG00000027690/ENSMUSG00000051136/ENSMUSG00000075700/ENSMUSG00000031278/ENSMUSG00000022376/ENSMUSG00000022555/ENSMUSG00000021749/ENSMUSG00000037035/ENSMUSG00000041798/ENSMUSG00000017950/ENSMUSG00000033717/ENSMUSG00000024985/ENSMUSG00000035173/ENSMUSG00000040022/ENSMUSG00000050296/ENSMUSG00000051980/ENSMUSG00000003161/ENSMUSG00000029482/ENSMUSG00000021109/ENSMUSG00000014453/ENSMUSG00000051331/ENSMUSG00000044988/ENSMUSG00000029440/ENSMUSG00000044288/ENSMUSG00000006740/ENSMUSG00000032902/ENSMUSG00000043733/ENSMUSG00000027398/ENSMUSG00000026981/ENSMUSG00000032754/ENSMUSG00000047259/ENSMUSG00000033065/ENSMUSG00000038894/ENSMUSG00000025959/ENSMUSG00000020538/ENSMUSG00000021794/ENSMUSG00000025927/ENSMUSG00000029361/ENSMUSG00000010505/ENSMUSG00000009013/ENSMUSG00000054459/ENSMUSG00000029556/ENSMUSG00000022338/ENSMUSG00000050953/ENSMUSG00000024256/ENSMUSG00000042258/ENSMUSG00000021194/ENSMUSG00000047415/ENSMUSG00000051177/ENSMUSG00000029084/ENSMUSG00000051314/ENSMUSG00000023052/ENSMUSG00000009647/ENSMUSG00000054764/ENSMUSG00000024401/ENSMUSG00000046711/ENSMUSG00000046159/ENSMUSG00000059201/ENSMUSG00000022186/ENSMUSG00000039714/ENSMUSG00000036912/ENSMUSG00000009292/ENSMUSG00000030987/ENSMUSG00000048915/ENSMUSG00000026074/ENSMUSG00000018909/ENSMUSG00000031065/ENSMUSG00000025701/ENSMUSG00000066456/ENSMUSG00000024789/ENSMUSG00000020063/ENSMUSG00000055866/ENSMUSG00000026270/ENSMUSG00000007207/ENSMUSG00000020826/ENSMUSG00000020679/ENSMUSG00000038619/ENSMUSG00000055980/ENSMUSG00000002250/ENSMUSG00000043301/ENSMUSG00000002489/ENSMUSG00000047507/ENSMUSG00000050824/ENSMUSG00000052889/ENSMUSG00000061601/ENSMUSG00000055932/ENSMUSG00000031748/ENSMUSG00000036613/ENSMUSG00000024563/ENSMUSG00000033685/ENSMUSG00000040249/ENSMUSG00000029193/ENSMUSG00000026473/ENSMUSG00000004110/ENSMUSG00000031548/ENSMUSG00000029174/ENSMUSG00000037025/ENSMUSG00000021340/ENSMUSG00000001847/ENSMUSG00000053647/ENSMUSG00000027984/ENSMUSG00000017716/ENSMUSG00000025583/ENSMUSG00000032259/ENSMUSG00000028161/ENSMUSG00000024990/ENSMUSG00000029238/ENSMUSG00000029249/ENSMUSG00000029245/ENSMUSG00000031255/ENSMUSG00000026204/ENSMUSG00000049044/ENSMUSG00000019900/ENSMUSG00000037583/ENSMUSG00000058579/ENSMUSG00000028964/ENSMUSG00000028963/ENSMUSG00000049796/ENSMUSG00000032769/ENSMUSG00000055116/ENSMUSG00000003476/ENSMUSG00000096146/ENSMUSG00000040136/ENSMUSG00000021678/ENSMUSG00000021675/ENSMUSG00000021670/ENSMUSG00000030102/ENSMUSG00000035828/ENSMUSG00000068206/ENSMUSG00000022443/ENSMUSG00000020546	144
GO:0030336	negative regulation of cell migration	168/7589	292/16212	0.575342	1.22908	3.70566	0.000134191	0.00232548	0.00163705	ENSMUSG00000032125/ENSMUSG00000004665/ENSMUSG00000031622/ENSMUSG00000034881/ENSMUSG00000005465/ENSMUSG00000053318/ENSMUSG00000039219/ENSMUSG00000024053/ENSMUSG00000026185/ENSMUSG00000035236/ENSMUSG00000026883/ENSMUSG00000000440/ENSMUSG00000030257/ENSMUSG00000027805/ENSMUSG00000002633/ENSMUSG00000025277/ENSMUSG00000063704/ENSMUSG00000034730/ENSMUSG00000022607/ENSMUSG00000017697/ENSMUSG00000017950/ENSMUSG00000039671/ENSMUSG00000042429/ENSMUSG00000026463/ENSMUSG00000026420/ENSMUSG00000030022/ENSMUSG00000022548/ENSMUSG00000036894/ENSMUSG00000022812/ENSMUSG00000022661/ENSMUSG00000035158/ENSMUSG00000052336/ENSMUSG00000001729/ENSMUSG00000021262/ENSMUSG00000005583/ENSMUSG00000039910/ENSMUSG00000030551/ENSMUSG00000024501/ENSMUSG00000030156/ENSMUSG00000030168/ENSMUSG00000019278/ENSMUSG00000001672/ENSMUSG00000021256/ENSMUSG00000074344/ENSMUSG00000036564/ENSMUSG00000031785/ENSMUSG00000026981/ENSMUSG00000052920/ENSMUSG00000057329/ENSMUSG00000003032/ENSMUSG00000032702/ENSMUSG00000016128/ENSMUSG00000029838/ENSMUSG00000068015/ENSMUSG00000020733/ENSMUSG00000020810/ENSMUSG00000015605/ENSMUSG00000025314/ENSMUSG00000004530/ENSMUSG00000055639/ENSMUSG00000050953/ENSMUSG00000026872/ENSMUSG00000027276/ENSMUSG00000044456/ENSMUSG00000051177/ENSMUSG00000000120/ENSMUSG00000020519/ENSMUSG00000039358/ENSMUSG00000024778/ENSMUSG00000026457/ENSMUSG00000021782/ENSMUSG00000001552/ENSMUSG00000004040/ENSMUSG00000039384/ENSMUSG00000020611/ENSMUSG00000048806/ENSMUSG00000044768/ENSMUSG00000000530/ENSMUSG00000063049/ENSMUSG00000037411/ENSMUSG00000032501/ENSMUSG00000024401/ENSMUSG00000027200/ENSMUSG00000003665/ENSMUSG00000028909/ENSMUSG00000027996/ENSMUSG00000029859/ENSMUSG00000043895/ENSMUSG00000034160/ENSMUSG00000002413/ENSMUSG00000066551/ENSMUSG00000056679/ENSMUSG00000021796/ENSMUSG00000041445/ENSMUSG00000032285/ENSMUSG00000037171/ENSMUSG00000022018/ENSMUSG00000068036/ENSMUSG00000022878/ENSMUSG00000025340/ENSMUSG00000017631/ENSMUSG00000020716/ENSMUSG00000002250/ENSMUSG00000073878/ENSMUSG00000031558/ENSMUSG00000029167/ENSMUSG00000026814/ENSMUSG00000026921/ENSMUSG00000026923/ENSMUSG00000025373/ENSMUSG00000040249/ENSMUSG00000020121/ENSMUSG00000012076/ENSMUSG00000001496/ENSMUSG00000031548/ENSMUSG00000024087/ENSMUSG00000069255/ENSMUSG00000021365/ENSMUSG00000027460/ENSMUSG00000001847/ENSMUSG00000026235/ENSMUSG00000025132/ENSMUSG00000032259/ENSMUSG00000015957/ENSMUSG00000037225/ENSMUSG00000062991/ENSMUSG00000019929/ENSMUSG00000028211/ENSMUSG00000021478/ENSMUSG00000024190/ENSMUSG00000029254/ENSMUSG00000031673/ENSMUSG00000046449/ENSMUSG00000035000/ENSMUSG00000050029/ENSMUSG00000031112/ENSMUSG00000032011/ENSMUSG00000026043/ENSMUSG00000015839/ENSMUSG00000020181/ENSMUSG00000020189/ENSMUSG00000050350/ENSMUSG00000063410/ENSMUSG00000021149/ENSMUSG00000037242/ENSMUSG00000036856/ENSMUSG00000041120/ENSMUSG00000028927/ENSMUSG00000048756/ENSMUSG00000028964/ENSMUSG00000032274/ENSMUSG00000058444/ENSMUSG00000032366/ENSMUSG00000016918/ENSMUSG00000040136/ENSMUSG00000030607/ENSMUSG00000039202/ENSMUSG00000030541/ENSMUSG00000039952/ENSMUSG00000010047/ENSMUSG00000021910/ENSMUSG00000043020/ENSMUSG00000029287/ENSMUSG00000033191/ENSMUSG00000000489/ENSMUSG00000033170/ENSMUSG00000022443/ENSMUSG00000048616	168
GO:0001841	neural tube formation	77/7589	121/16212	0.636364	1.35943	3.72294	0.000137083	0.0023666	0.00166599	ENSMUSG00000031995/ENSMUSG00000021994/ENSMUSG00000036180/ENSMUSG00000026556/ENSMUSG00000022286/ENSMUSG00000022297/ENSMUSG00000047407/ENSMUSG00000054611/ENSMUSG00000000247/ENSMUSG00000030323/ENSMUSG00000002633/ENSMUSG00000022568/ENSMUSG00000038564/ENSMUSG00000017009/ENSMUSG00000018209/ENSMUSG00000039239/ENSMUSG00000038084/ENSMUSG00000036949/ENSMUSG00000021109/ENSMUSG00000021048/ENSMUSG00000039910/ENSMUSG00000070509/ENSMUSG00000030201/ENSMUSG00000029475/ENSMUSG00000028284/ENSMUSG00000008999/ENSMUSG00000038593/ENSMUSG00000021466/ENSMUSG00000032179/ENSMUSG00000026872/ENSMUSG00000035247/ENSMUSG00000039765/ENSMUSG00000020580/ENSMUSG00000020918/ENSMUSG00000029381/ENSMUSG00000031628/ENSMUSG00000024335/ENSMUSG00000032965/ENSMUSG00000020173/ENSMUSG00000058230/ENSMUSG00000066043/ENSMUSG00000027996/ENSMUSG00000024795/ENSMUSG00000025235/ENSMUSG00000036158/ENSMUSG00000037171/ENSMUSG00000062327/ENSMUSG00000002496/ENSMUSG00000031665/ENSMUSG00000026842/ENSMUSG00000026812/ENSMUSG00000021835/ENSMUSG00000026596/ENSMUSG00000031548/ENSMUSG00000016619/ENSMUSG00000007989/ENSMUSG00000037279/ENSMUSG00000021359/ENSMUSG00000004872/ENSMUSG00000040675/ENSMUSG00000017858/ENSMUSG00000004768/ENSMUSG00000079259/ENSMUSG00000007880/ENSMUSG00000037188/ENSMUSG00000001089/ENSMUSG00000029009/ENSMUSG00000027164/ENSMUSG00000030790/ENSMUSG00000028191/ENSMUSG00000028266/ENSMUSG00000029276/ENSMUSG00000028718/ENSMUSG00000036606/ENSMUSG00000008859/ENSMUSG00000048616/ENSMUSG00000034121	77
GO:0061572	actin filament bundle organization	102/7589	167/16212	0.610778	1.30478	3.71395	0.000137327	0.0023666	0.00166599	ENSMUSG00000037519/ENSMUSG00000033335/ENSMUSG00000035407/ENSMUSG00000024043/ENSMUSG00000032812/ENSMUSG00000027805/ENSMUSG00000033542/ENSMUSG00000015766/ENSMUSG00000021750/ENSMUSG00000022580/ENSMUSG00000059456/ENSMUSG00000017009/ENSMUSG00000022021/ENSMUSG00000050530/ENSMUSG00000041842/ENSMUSG00000020388/ENSMUSG00000021262/ENSMUSG00000026778/ENSMUSG00000037962/ENSMUSG00000019997/ENSMUSG00000030516/ENSMUSG00000024501/ENSMUSG00000043079/ENSMUSG00000010154/ENSMUSG00000052397/ENSMUSG00000022783/ENSMUSG00000025810/ENSMUSG00000022469/ENSMUSG00000055044/ENSMUSG00000025006/ENSMUSG00000029761/ENSMUSG00000015605/ENSMUSG00000021754/ENSMUSG00000026872/ENSMUSG00000027274/ENSMUSG00000061762/ENSMUSG00000031355/ENSMUSG00000020580/ENSMUSG00000054808/ENSMUSG00000004568/ENSMUSG00000042099/ENSMUSG00000020900/ENSMUSG00000055447/ENSMUSG00000030562/ENSMUSG00000029707/ENSMUSG00000027646/ENSMUSG00000016382/ENSMUSG00000028868/ENSMUSG00000029859/ENSMUSG00000029860/ENSMUSG00000025235/ENSMUSG00000002413/ENSMUSG00000018909/ENSMUSG00000031165/ENSMUSG00000022018/ENSMUSG00000038235/ENSMUSG00000029674/ENSMUSG00000020846/ENSMUSG00000041959/ENSMUSG00000004364/ENSMUSG00000026842/ENSMUSG00000001864/ENSMUSG00000026812/ENSMUSG00000038668/ENSMUSG00000015143/ENSMUSG00000037712/ENSMUSG00000026596/ENSMUSG00000026697/ENSMUSG00000022099/ENSMUSG00000022091/ENSMUSG00000054728/ENSMUSG00000001847/ENSMUSG00000038859/ENSMUSG00000029581/ENSMUSG00000033066/ENSMUSG00000025372/ENSMUSG00000025380/ENSMUSG00000032050/ENSMUSG00000032083/ENSMUSG00000030774/ENSMUSG00000015957/ENSMUSG00000050315/ENSMUSG00000034675/ENSMUSG00000014778/ENSMUSG00000036131/ENSMUSG00000018417/ENSMUSG00000028832/ENSMUSG00000036995/ENSMUSG00000036856/ENSMUSG00000006699/ENSMUSG00000040964/ENSMUSG00000028991/ENSMUSG00000032232/ENSMUSG00000041729/ENSMUSG00000032366/ENSMUSG00000026175/ENSMUSG00000031015/ENSMUSG00000030838/ENSMUSG00000041417/ENSMUSG00000018126/ENSMUSG00000022443/ENSMUSG00000046442	102
GO:0030832	regulation of actin filament length	89/7589	143/16212	0.622378	1.32955	3.71337	0.000139875	0.00240383	0.0016922	ENSMUSG00000001946/ENSMUSG00000031078/ENSMUSG00000035407/ENSMUSG00000041734/ENSMUSG00000024043/ENSMUSG00000030691/ENSMUSG00000024942/ENSMUSG00000026879/ENSMUSG00000027805/ENSMUSG00000022378/ENSMUSG00000015766/ENSMUSG00000026341/ENSMUSG00000015733/ENSMUSG00000059456/ENSMUSG00000025026/ENSMUSG00000022770/ENSMUSG00000044086/ENSMUSG00000022831/ENSMUSG00000020315/ENSMUSG00000021262/ENSMUSG00000021061/ENSMUSG00000039031/ENSMUSG00000038524/ENSMUSG00000024101/ENSMUSG00000000915/ENSMUSG00000029465/ENSMUSG00000040852/ENSMUSG00000002365/ENSMUSG00000024236/ENSMUSG00000020476/ENSMUSG00000056737/ENSMUSG00000002812/ENSMUSG00000032702/ENSMUSG00000026950/ENSMUSG00000029840/ENSMUSG00000041598/ENSMUSG00000059923/ENSMUSG00000042121/ENSMUSG00000032475/ENSMUSG00000021754/ENSMUSG00000021549/ENSMUSG00000027274/ENSMUSG00000048096/ENSMUSG00000045180/ENSMUSG00000022488/ENSMUSG00000042099/ENSMUSG00000058230/ENSMUSG00000074625/ENSMUSG00000050310/ENSMUSG00000066877/ENSMUSG00000027995/ENSMUSG00000025235/ENSMUSG00000031165/ENSMUSG00000068566/ENSMUSG00000040260/ENSMUSG00000004814/ENSMUSG00000024142/ENSMUSG00000073878/ENSMUSG00000031558/ENSMUSG00000025432/ENSMUSG00000062929/ENSMUSG00000044147/ENSMUSG00000022099/ENSMUSG00000036533/ENSMUSG00000001847/ENSMUSG00000038859/ENSMUSG00000040021/ENSMUSG00000025372/ENSMUSG00000032050/ENSMUSG00000036377/ENSMUSG00000034675/ENSMUSG00000020340/ENSMUSG00000034295/ENSMUSG00000050357/ENSMUSG00000002565/ENSMUSG00000028745/ENSMUSG00000028991/ENSMUSG00000032186/ENSMUSG00000058587/ENSMUSG00000032366/ENSMUSG00000026175/ENSMUSG00000031015/ENSMUSG00000021678/ENSMUSG00000006304/ENSMUSG00000021948/ENSMUSG00000029683/ENSMUSG00000018126/ENSMUSG00000022436/ENSMUSG00000049521	89
GO:0051043	regulation of membrane protein ectodomain proteolysis	21/7589	25/16212	0.84	1.79445	3.72925	0.000141258	0.0024209	0.00170422	ENSMUSG00000030317/ENSMUSG00000033717/ENSMUSG00000016529/ENSMUSG00000028082/ENSMUSG00000070509/ENSMUSG00000002365/ENSMUSG00000032913/ENSMUSG00000027398/ENSMUSG00000027257/ENSMUSG00000024401/ENSMUSG00000032733/ENSMUSG00000037031/ENSMUSG00000022892/ENSMUSG00000031555/ENSMUSG00000021340/ENSMUSG00000017466/ENSMUSG00000028152/ENSMUSG00000025875/ENSMUSG00000028599/ENSMUSG00000053510/ENSMUSG00000020044	21
GO:0032869	cellular response to insulin stimulus	127/7589	214/16212	0.593458	1.26777	3.69923	0.000141814	0.00242142	0.00170459	ENSMUSG00000044254/ENSMUSG00000031980/ENSMUSG00000024052/ENSMUSG00000056515/ENSMUSG00000024830/ENSMUSG00000026791/ENSMUSG00000059486/ENSMUSG00000000441/ENSMUSG00000000440/ENSMUSG00000037643/ENSMUSG00000051136/ENSMUSG00000040760/ENSMUSG00000009281/ENSMUSG00000045294/ENSMUSG00000022546/ENSMUSG00000037035/ENSMUSG00000020647/ENSMUSG00000041798/ENSMUSG00000024978/ENSMUSG00000025082/ENSMUSG00000038084/ENSMUSG00000047443/ENSMUSG00000022868/ENSMUSG00000022812/ENSMUSG00000001729/ENSMUSG00000026778/ENSMUSG00000024353/ENSMUSG00000031823/ENSMUSG00000026496/ENSMUSG00000027513/ENSMUSG00000027288/ENSMUSG00000024143/ENSMUSG00000026737/ENSMUSG00000041567/ENSMUSG00000043733/ENSMUSG00000027398/ENSMUSG00000033083/ENSMUSG00000022111/ENSMUSG00000038894/ENSMUSG00000038024/ENSMUSG00000020538/ENSMUSG00000032702/ENSMUSG00000025006/ENSMUSG00000025190/ENSMUSG00000039063/ENSMUSG00000036587/ENSMUSG00000022105/ENSMUSG00000020593/ENSMUSG00000059923/ENSMUSG00000020713/ENSMUSG00000025314/ENSMUSG00000032475/ENSMUSG00000042828/ENSMUSG00000051177/ENSMUSG00000038967/ENSMUSG00000051596/ENSMUSG00000041836/ENSMUSG00000019577/ENSMUSG00000026457/ENSMUSG00000029053/ENSMUSG00000045658/ENSMUSG00000028121/ENSMUSG00000001280/ENSMUSG00000020894/ENSMUSG00000018736/ENSMUSG00000024401/ENSMUSG00000046711/ENSMUSG00000020176/ENSMUSG00000059201/ENSMUSG00000032009/ENSMUSG00000027646/ENSMUSG00000037622/ENSMUSG00000034160/ENSMUSG00000032253/ENSMUSG00000069805/ENSMUSG00000020063/ENSMUSG00000026641/ENSMUSG00000026270/ENSMUSG00000022878/ENSMUSG00000005057/ENSMUSG00000046275/ENSMUSG00000071172/ENSMUSG00000055980/ENSMUSG00000002496/ENSMUSG00000052889/ENSMUSG00000061322/ENSMUSG00000004364/ENSMUSG00000059316/ENSMUSG00000033685/ENSMUSG00000025358/ENSMUSG00000025417/ENSMUSG00000042626/ENSMUSG00000021127/ENSMUSG00000034801/ENSMUSG00000031574/ENSMUSG00000015568/ENSMUSG00000022094/ENSMUSG00000024241/ENSMUSG00000021340/ENSMUSG00000032715/ENSMUSG00000035064/ENSMUSG00000069844/ENSMUSG00000053113/ENSMUSG00000029156/ENSMUSG00000037112/ENSMUSG00000030774/ENSMUSG00000019943/ENSMUSG00000056999/ENSMUSG00000027412/ENSMUSG00000055485/ENSMUSG00000026888/ENSMUSG00000049313/ENSMUSG00000026100/ENSMUSG00000000708/ENSMUSG00000020189/ENSMUSG00000028854/ENSMUSG00000029020/ENSMUSG00000028991/ENSMUSG00000028982/ENSMUSG00000005886/ENSMUSG00000027168/ENSMUSG00000030470/ENSMUSG00000041417/ENSMUSG00000032481/ENSMUSG00000032562/ENSMUSG00000021948/ENSMUSG00000020546	127
GO:0046879	hormone secretion	202/7589	358/16212	0.564246	1.20537	3.68618	0.000142069	0.00242142	0.00170459	ENSMUSG00000018634/ENSMUSG00000009545/ENSMUSG00000031075/ENSMUSG00000006498/ENSMUSG00000034781/ENSMUSG00000057722/ENSMUSG00000031980/ENSMUSG00000022285/ENSMUSG00000079415/ENSMUSG00000024687/ENSMUSG00000004347/ENSMUSG00000024743/ENSMUSG00000024913/ENSMUSG00000024900/ENSMUSG00000020122/ENSMUSG00000061393/ENSMUSG00000000441/ENSMUSG00000000440/ENSMUSG00000030314/ENSMUSG00000027690/ENSMUSG00000051136/ENSMUSG00000027674/ENSMUSG00000075700/ENSMUSG00000031278/ENSMUSG00000022376/ENSMUSG00000022555/ENSMUSG00000021749/ENSMUSG00000037035/ENSMUSG00000038676/ENSMUSG00000041798/ENSMUSG00000017950/ENSMUSG00000033717/ENSMUSG00000024985/ENSMUSG00000035173/ENSMUSG00000040022/ENSMUSG00000042429/ENSMUSG00000070645/ENSMUSG00000050296/ENSMUSG00000027765/ENSMUSG00000051980/ENSMUSG00000022900/ENSMUSG00000020149/ENSMUSG00000003161/ENSMUSG00000029482/ENSMUSG00000021109/ENSMUSG00000014453/ENSMUSG00000015619/ENSMUSG00000019982/ENSMUSG00000000182/ENSMUSG00000051331/ENSMUSG00000044988/ENSMUSG00000045502/ENSMUSG00000029440/ENSMUSG00000044288/ENSMUSG00000006740/ENSMUSG00000032902/ENSMUSG00000043733/ENSMUSG00000027398/ENSMUSG00000026981/ENSMUSG00000026976/ENSMUSG00000032754/ENSMUSG00000047259/ENSMUSG00000033065/ENSMUSG00000022479/ENSMUSG00000018604/ENSMUSG00000025958/ENSMUSG00000038894/ENSMUSG00000031511/ENSMUSG00000025959/ENSMUSG00000020538/ENSMUSG00000021794/ENSMUSG00000025927/ENSMUSG00000029361/ENSMUSG00000010505/ENSMUSG00000009013/ENSMUSG00000054459/ENSMUSG00000029556/ENSMUSG00000040687/ENSMUSG00000068742/ENSMUSG00000022338/ENSMUSG00000050953/ENSMUSG00000028635/ENSMUSG00000024256/ENSMUSG00000049791/ENSMUSG00000042258/ENSMUSG00000063632/ENSMUSG00000021194/ENSMUSG00000047415/ENSMUSG00000051177/ENSMUSG00000022061/ENSMUSG00000029084/ENSMUSG00000061762/ENSMUSG00000051314/ENSMUSG00000023052/ENSMUSG00000009647/ENSMUSG00000054764/ENSMUSG00000029716/ENSMUSG00000020894/ENSMUSG00000024401/ENSMUSG00000046711/ENSMUSG00000046159/ENSMUSG00000059201/ENSMUSG00000022186/ENSMUSG00000039714/ENSMUSG00000036912/ENSMUSG00000009292/ENSMUSG00000022150/ENSMUSG00000030987/ENSMUSG00000026051/ENSMUSG00000028001/ENSMUSG00000029868/ENSMUSG00000048915/ENSMUSG00000026074/ENSMUSG00000022454/ENSMUSG00000018909/ENSMUSG00000031065/ENSMUSG00000025701/ENSMUSG00000066456/ENSMUSG00000024789/ENSMUSG00000022015/ENSMUSG00000020063/ENSMUSG00000055866/ENSMUSG00000026270/ENSMUSG00000022878/ENSMUSG00000007207/ENSMUSG00000020826/ENSMUSG00000020679/ENSMUSG00000038619/ENSMUSG00000055980/ENSMUSG00000002250/ENSMUSG00000043301/ENSMUSG00000002489/ENSMUSG00000022952/ENSMUSG00000024515/ENSMUSG00000047507/ENSMUSG00000050824/ENSMUSG00000052889/ENSMUSG00000061601/ENSMUSG00000055932/ENSMUSG00000031748/ENSMUSG00000026796/ENSMUSG00000036613/ENSMUSG00000024563/ENSMUSG00000033685/ENSMUSG00000040249/ENSMUSG00000006724/ENSMUSG00000029193/ENSMUSG00000026473/ENSMUSG00000004110/ENSMUSG00000031488/ENSMUSG00000031565/ENSMUSG00000031548/ENSMUSG00000029174/ENSMUSG00000037025/ENSMUSG00000039004/ENSMUSG00000021367/ENSMUSG00000021340/ENSMUSG00000001847/ENSMUSG00000053647/ENSMUSG00000036437/ENSMUSG00000027984/ENSMUSG00000017716/ENSMUSG00000025583/ENSMUSG00000032259/ENSMUSG00000027712/ENSMUSG00000062991/ENSMUSG00000028161/ENSMUSG00000024990/ENSMUSG00000029238/ENSMUSG00000005320/ENSMUSG00000029249/ENSMUSG00000029245/ENSMUSG00000031906/ENSMUSG00000068122/ENSMUSG00000031255/ENSMUSG00000033965/ENSMUSG00000026204/ENSMUSG00000049044/ENSMUSG00000019900/ENSMUSG00000037583/ENSMUSG00000058579/ENSMUSG00000029020/ENSMUSG00000028964/ENSMUSG00000028963/ENSMUSG00000032274/ENSMUSG00000036943/ENSMUSG00000025905/ENSMUSG00000049796/ENSMUSG00000032769/ENSMUSG00000055116/ENSMUSG00000003476/ENSMUSG00000096146/ENSMUSG00000040136/ENSMUSG00000021678/ENSMUSG00000021675/ENSMUSG00000021670/ENSMUSG00000030102/ENSMUSG00000035828/ENSMUSG00000041736/ENSMUSG00000068206/ENSMUSG00000022443/ENSMUSG00000020546	202
GO:1901606	alpha-amino acid catabolic process	58/7589	87/16212	0.666667	1.42417	3.72147	0.000142537	0.00242274	0.00170551	ENSMUSG00000035242/ENSMUSG00000015890/ENSMUSG00000024654/ENSMUSG00000034456/ENSMUSG00000027709/ENSMUSG00000028978/ENSMUSG00000022546/ENSMUSG00000026463/ENSMUSG00000026272/ENSMUSG00000026307/ENSMUSG00000022821/ENSMUSG00000019987/ENSMUSG00000029445/ENSMUSG00000021033/ENSMUSG00000004789/ENSMUSG00000026787/ENSMUSG00000031672/ENSMUSG00000054474/ENSMUSG00000029597/ENSMUSG00000029596/ENSMUSG00000033022/ENSMUSG00000025176/ENSMUSG00000025190/ENSMUSG00000021794/ENSMUSG00000007908/ENSMUSG00000029361/ENSMUSG00000042096/ENSMUSG00000026866/ENSMUSG00000030934/ENSMUSG00000036892/ENSMUSG00000023044/ENSMUSG00000001155/ENSMUSG00000024827/ENSMUSG00000020840/ENSMUSG00000017453/ENSMUSG00000020826/ENSMUSG00000024039/ENSMUSG00000015806/ENSMUSG00000031700/ENSMUSG00000039648/ENSMUSG00000009614/ENSMUSG00000044005/ENSMUSG00000031551/ENSMUSG00000031549/ENSMUSG00000032047/ENSMUSG00000027597/ENSMUSG00000041426/ENSMUSG00000029776/ENSMUSG00000028672/ENSMUSG00000027360/ENSMUSG00000030630/ENSMUSG00000030802/ENSMUSG00000021646/ENSMUSG00000032607/ENSMUSG00000028194/ENSMUSG00000029695/ENSMUSG00000006378/ENSMUSG00000031969	58
GO:0001889	liver development	103/7589	169/16212	0.609467	1.30197	3.70202	0.000143696	0.00242774	0.00170903	ENSMUSG00000063457/ENSMUSG00000032187/ENSMUSG00000044254/ENSMUSG00000062908/ENSMUSG00000024900/ENSMUSG00000034957/ENSMUSG00000056216/ENSMUSG00000020122/ENSMUSG00000030314/ENSMUSG00000027676/ENSMUSG00000029687/ENSMUSG00000033837/ENSMUSG00000017697/ENSMUSG00000016529/ENSMUSG00000010175/ENSMUSG00000022512/ENSMUSG00000020458/ENSMUSG00000029482/ENSMUSG00000030236/ENSMUSG00000039910/ENSMUSG00000019850/ENSMUSG00000036585/ENSMUSG00000001930/ENSMUSG00000025991/ENSMUSG00000040010/ENSMUSG00000031722/ENSMUSG00000027513/ENSMUSG00000006818/ENSMUSG00000018604/ENSMUSG00000019920/ENSMUSG00000021466/ENSMUSG00000029838/ENSMUSG00000018160/ENSMUSG00000022106/ENSMUSG00000024395/ENSMUSG00000000567/ENSMUSG00000061665/ENSMUSG00000029556/ENSMUSG00000043207/ENSMUSG00000024413/ENSMUSG00000005836/ENSMUSG00000025747/ENSMUSG00000061947/ENSMUSG00000024781/ENSMUSG00000029999/ENSMUSG00000001247/ENSMUSG00000001751/ENSMUSG00000021822/ENSMUSG00000001280/ENSMUSG00000000568/ENSMUSG00000024401/ENSMUSG00000020173/ENSMUSG00000026031/ENSMUSG00000032315/ENSMUSG00000027203/ENSMUSG00000006345/ENSMUSG00000089960/ENSMUSG00000024085/ENSMUSG00000037171/ENSMUSG00000025533/ENSMUSG00000017344/ENSMUSG00000020716/ENSMUSG00000020679/ENSMUSG00000027878/ENSMUSG00000022952/ENSMUSG00000045991/ENSMUSG00000032855/ENSMUSG00000033282/ENSMUSG00000004364/ENSMUSG00000009566/ENSMUSG00000076441/ENSMUSG00000026923/ENSMUSG00000033685/ENSMUSG00000025407/ENSMUSG00000021835/ENSMUSG00000044147/ENSMUSG00000038518/ENSMUSG00000074698/ENSMUSG00000069844/ENSMUSG00000032047/ENSMUSG00000039217/ENSMUSG00000032076/ENSMUSG00000034462/ENSMUSG00000027109/ENSMUSG00000027104/ENSMUSG00000006538/ENSMUSG00000019256/ENSMUSG00000020185/ENSMUSG00000003644/ENSMUSG00000036856/ENSMUSG00000028967/ENSMUSG00000043013/ENSMUSG00000013584/ENSMUSG00000025907/ENSMUSG00000046179/ENSMUSG00000063229/ENSMUSG00000021650/ENSMUSG00000030102/ENSMUSG00000009900/ENSMUSG00000021318/ENSMUSG00000029287/ENSMUSG00000071711/ENSMUSG00000005413	103
GO:0035592	establishment of protein localization to extracellular region	223/7589	399/16212	0.558897	1.19394	3.6798	0.000144252	0.00242774	0.00170903	ENSMUSG00000009545/ENSMUSG00000031075/ENSMUSG00000006498/ENSMUSG00000023175/ENSMUSG00000034781/ENSMUSG00000031849/ENSMUSG00000057722/ENSMUSG00000028173/ENSMUSG00000019726/ENSMUSG00000024049/ENSMUSG00000024687/ENSMUSG00000004347/ENSMUSG00000024743/ENSMUSG00000024913/ENSMUSG00000024900/ENSMUSG00000020122/ENSMUSG00000061393/ENSMUSG00000030058/ENSMUSG00000000441/ENSMUSG00000000440/ENSMUSG00000030314/ENSMUSG00000027690/ENSMUSG00000051136/ENSMUSG00000075700/ENSMUSG00000031278/ENSMUSG00000022376/ENSMUSG00000007458/ENSMUSG00000022555/ENSMUSG00000022575/ENSMUSG00000021749/ENSMUSG00000037035/ENSMUSG00000026389/ENSMUSG00000041798/ENSMUSG00000017950/ENSMUSG00000033717/ENSMUSG00000024985/ENSMUSG00000035173/ENSMUSG00000040022/ENSMUSG00000039239/ENSMUSG00000050296/ENSMUSG00000027762/ENSMUSG00000051980/ENSMUSG00000022705/ENSMUSG00000022661/ENSMUSG00000003161/ENSMUSG00000001467/ENSMUSG00000074513/ENSMUSG00000039005/ENSMUSG00000029482/ENSMUSG00000021109/ENSMUSG00000021057/ENSMUSG00000014453/ENSMUSG00000026778/ENSMUSG00000021587/ENSMUSG00000008153/ENSMUSG00000051331/ENSMUSG00000044988/ENSMUSG00000045502/ENSMUSG00000029440/ENSMUSG00000041949/ENSMUSG00000020964/ENSMUSG00000021248/ENSMUSG00000029468/ENSMUSG00000044288/ENSMUSG00000067578/ENSMUSG00000035775/ENSMUSG00000026740/ENSMUSG00000006740/ENSMUSG00000032902/ENSMUSG00000043733/ENSMUSG00000027398/ENSMUSG00000026981/ENSMUSG00000032754/ENSMUSG00000052595/ENSMUSG00000047259/ENSMUSG00000033065/ENSMUSG00000022789/ENSMUSG00000022122/ENSMUSG00000038894/ENSMUSG00000025959/ENSMUSG00000020538/ENSMUSG00000025188/ENSMUSG00000021794/ENSMUSG00000025927/ENSMUSG00000029361/ENSMUSG00000026657/ENSMUSG00000010505/ENSMUSG00000009013/ENSMUSG00000001870/ENSMUSG00000054459/ENSMUSG00000020806/ENSMUSG00000061665/ENSMUSG00000029556/ENSMUSG00000040687/ENSMUSG00000022338/ENSMUSG00000050953/ENSMUSG00000028641/ENSMUSG00000024256/ENSMUSG00000042258/ENSMUSG00000021194/ENSMUSG00000047415/ENSMUSG00000051177/ENSMUSG00000029084/ENSMUSG00000051314/ENSMUSG00000004044/ENSMUSG00000048806/ENSMUSG00000023052/ENSMUSG00000009647/ENSMUSG00000023032/ENSMUSG00000054764/ENSMUSG00000004849/ENSMUSG00000020900/ENSMUSG00000024401/ENSMUSG00000046711/ENSMUSG00000046159/ENSMUSG00000059201/ENSMUSG00000012422/ENSMUSG00000022186/ENSMUSG00000039714/ENSMUSG00000036912/ENSMUSG00000009292/ENSMUSG00000020053/ENSMUSG00000030987/ENSMUSG00000027995/ENSMUSG00000028001/ENSMUSG00000003309/ENSMUSG00000032172/ENSMUSG00000032340/ENSMUSG00000048915/ENSMUSG00000024803/ENSMUSG00000026074/ENSMUSG00000018909/ENSMUSG00000031065/ENSMUSG00000025701/ENSMUSG00000066456/ENSMUSG00000024789/ENSMUSG00000023064/ENSMUSG00000037202/ENSMUSG00000020063/ENSMUSG00000023992/ENSMUSG00000055866/ENSMUSG00000026270/ENSMUSG00000007207/ENSMUSG00000020745/ENSMUSG00000000631/ENSMUSG00000020826/ENSMUSG00000020679/ENSMUSG00000046519/ENSMUSG00000038619/ENSMUSG00000057123/ENSMUSG00000055980/ENSMUSG00000002250/ENSMUSG00000043301/ENSMUSG00000002489/ENSMUSG00000022200/ENSMUSG00000047507/ENSMUSG00000050824/ENSMUSG00000020282/ENSMUSG00000052889/ENSMUSG00000015243/ENSMUSG00000028456/ENSMUSG00000023143/ENSMUSG00000061601/ENSMUSG00000031654/ENSMUSG00000055932/ENSMUSG00000031748/ENSMUSG00000036613/ENSMUSG00000024261/ENSMUSG00000024563/ENSMUSG00000033685/ENSMUSG00000040249/ENSMUSG00000029193/ENSMUSG00000044147/ENSMUSG00000026473/ENSMUSG00000004110/ENSMUSG00000031488/ENSMUSG00000031555/ENSMUSG00000031548/ENSMUSG00000029174/ENSMUSG00000037025/ENSMUSG00000021340/ENSMUSG00000001847/ENSMUSG00000053647/ENSMUSG00000027984/ENSMUSG00000069844/ENSMUSG00000017716/ENSMUSG00000025583/ENSMUSG00000032259/ENSMUSG00000090958/ENSMUSG00000027712/ENSMUSG00000028149/ENSMUSG00000028161/ENSMUSG00000024990/ENSMUSG00000029238/ENSMUSG00000029249/ENSMUSG00000029245/ENSMUSG00000031255/ENSMUSG00000026204/ENSMUSG00000049044/ENSMUSG00000019900/ENSMUSG00000037583/ENSMUSG00000036622/ENSMUSG00000058579/ENSMUSG00000028964/ENSMUSG00000028963/ENSMUSG00000049796/ENSMUSG00000032769/ENSMUSG00000055116/ENSMUSG00000003476/ENSMUSG00000096146/ENSMUSG00000040136/ENSMUSG00000030541/ENSMUSG00000021678/ENSMUSG00000021675/ENSMUSG00000021670/ENSMUSG00000030102/ENSMUSG00000032583/ENSMUSG00000035828/ENSMUSG00000054277/ENSMUSG00000055024/ENSMUSG00000068206/ENSMUSG00000022443/ENSMUSG00000020546	223
GO:0030239	myofibril assembly	50/7589	73/16212	0.684932	1.46318	3.72088	0.000145216	0.00242774	0.00170903	ENSMUSG00000007122/ENSMUSG00000031972/ENSMUSG00000024049/ENSMUSG00000022565/ENSMUSG00000067653/ENSMUSG00000049134/ENSMUSG00000042451/ENSMUSG00000010175/ENSMUSG00000044086/ENSMUSG00000034460/ENSMUSG00000031461/ENSMUSG00000068614/ENSMUSG00000005583/ENSMUSG00000066406/ENSMUSG00000030557/ENSMUSG00000024620/ENSMUSG00000013936/ENSMUSG00000025809/ENSMUSG00000002812/ENSMUSG00000041731/ENSMUSG00000026950/ENSMUSG00000015605/ENSMUSG00000002100/ENSMUSG00000048096/ENSMUSG00000026421/ENSMUSG00000026414/ENSMUSG00000020911/ENSMUSG00000049382/ENSMUSG00000020900/ENSMUSG00000026031/ENSMUSG00000027861/ENSMUSG00000021798/ENSMUSG00000020067/ENSMUSG00000024515/ENSMUSG00000031698/ENSMUSG00000062929/ENSMUSG00000021367/ENSMUSG00000028116/ENSMUSG00000029231/ENSMUSG00000067818/ENSMUSG00000034295/ENSMUSG00000020186/ENSMUSG00000037139/ENSMUSG00000029020/ENSMUSG00000032186/ENSMUSG00000058587/ENSMUSG00000032366/ENSMUSG00000030470/ENSMUSG00000029683/ENSMUSG00000055024	50
GO:0042246	tissue regeneration	50/7589	73/16212	0.684932	1.46318	3.72088	0.000145216	0.00242774	0.00170903	ENSMUSG00000002833/ENSMUSG00000001911/ENSMUSG00000037966/ENSMUSG00000030093/ENSMUSG00000022996/ENSMUSG00000036334/ENSMUSG00000029687/ENSMUSG00000012396/ENSMUSG00000022548/ENSMUSG00000022905/ENSMUSG00000047261/ENSMUSG00000020128/ENSMUSG00000021944/ENSMUSG00000059481/ENSMUSG00000009108/ENSMUSG00000029838/ENSMUSG00000029840/ENSMUSG00000027750/ENSMUSG00000027994/ENSMUSG00000050953/ENSMUSG00000041415/ENSMUSG00000001508/ENSMUSG00000033788/ENSMUSG00000042793/ENSMUSG00000041075/ENSMUSG00000039384/ENSMUSG00000021822/ENSMUSG00000037411/ENSMUSG00000026031/ENSMUSG00000027864/ENSMUSG00000053110/ENSMUSG00000020053/ENSMUSG00000023067/ENSMUSG00000038256/ENSMUSG00000002250/ENSMUSG00000028771/ENSMUSG00000001627/ENSMUSG00000009214/ENSMUSG00000026923/ENSMUSG00000022089/ENSMUSG00000032079/ENSMUSG00000039007/ENSMUSG00000026100/ENSMUSG00000035923/ENSMUSG00000028736/ENSMUSG00000009471/ENSMUSG00000063856/ENSMUSG00000039952/ENSMUSG00000034837/ENSMUSG00000004383	50
GO:1904705	regulation of vascular associated smooth muscle cell proliferation	50/7589	73/16212	0.684932	1.46318	3.72088	0.000145216	0.00242774	0.00170903	ENSMUSG00000031980/ENSMUSG00000026185/ENSMUSG00000000440/ENSMUSG00000003154/ENSMUSG00000049511/ENSMUSG00000024975/ENSMUSG00000030849/ENSMUSG00000016529/ENSMUSG00000005583/ENSMUSG00000071369/ENSMUSG00000028284/ENSMUSG00000006818/ENSMUSG00000052920/ENSMUSG00000020715/ENSMUSG00000050953/ENSMUSG00000020611/ENSMUSG00000053819/ENSMUSG00000024401/ENSMUSG00000026674/ENSMUSG00000026678/ENSMUSG00000027646/ENSMUSG00000020053/ENSMUSG00000043895/ENSMUSG00000020170/ENSMUSG00000024789/ENSMUSG00000021796/ENSMUSG00000022878/ENSMUSG00000020716/ENSMUSG00000023067/ENSMUSG00000029167/ENSMUSG00000031740/ENSMUSG00000017737/ENSMUSG00000000889/ENSMUSG00000048779/ENSMUSG00000046949/ENSMUSG00000021367/ENSMUSG00000053647/ENSMUSG00000030774/ENSMUSG00000037225/ENSMUSG00000021611/ENSMUSG00000059588/ENSMUSG00000037295/ENSMUSG00000029020/ENSMUSG00000028964/ENSMUSG00000032366/ENSMUSG00000032562/ENSMUSG00000000489/ENSMUSG00000005413/ENSMUSG00000020044/ENSMUSG00000021974	50
GO:0098739	import across plasma membrane	119/7589	199/16212	0.59799	1.27746	3.69447	0.000145525	0.00242774	0.00170903	ENSMUSG00000032034/ENSMUSG00000041248/ENSMUSG00000020932/ENSMUSG00000009545/ENSMUSG00000020331/ENSMUSG00000005357/ENSMUSG00000034656/ENSMUSG00000044708/ENSMUSG00000038026/ENSMUSG00000007097/ENSMUSG00000031980/ENSMUSG00000027075/ENSMUSG00000024673/ENSMUSG00000024737/ENSMUSG00000010095/ENSMUSG00000022180/ENSMUSG00000037989/ENSMUSG00000030096/ENSMUSG00000030310/ENSMUSG00000038319/ENSMUSG00000063354/ENSMUSG00000036760/ENSMUSG00000027661/ENSMUSG00000043029/ENSMUSG00000022770/ENSMUSG00000026276/ENSMUSG00000035199/ENSMUSG00000020142/ENSMUSG00000036949/ENSMUSG00000015653/ENSMUSG00000027737/ENSMUSG00000001729/ENSMUSG00000079055/ENSMUSG00000021057/ENSMUSG00000026317/ENSMUSG00000019987/ENSMUSG00000052026/ENSMUSG00000020261/ENSMUSG00000030340/ENSMUSG00000045962/ENSMUSG00000051331/ENSMUSG00000022464/ENSMUSG00000022462/ENSMUSG00000023169/ENSMUSG00000040010/ENSMUSG00000019969/ENSMUSG00000040966/ENSMUSG00000025809/ENSMUSG00000069601/ENSMUSG00000038894/ENSMUSG00000031449/ENSMUSG00000029416/ENSMUSG00000026824/ENSMUSG00000004113/ENSMUSG00000026822/ENSMUSG00000020733/ENSMUSG00000028645/ENSMUSG00000030781/ENSMUSG00000041771/ENSMUSG00000026407/ENSMUSG00000079037/ENSMUSG00000005553/ENSMUSG00000041695/ENSMUSG00000051497/ENSMUSG00000018796/ENSMUSG00000024401/ENSMUSG00000033161/ENSMUSG00000027202/ENSMUSG00000009292/ENSMUSG00000040907/ENSMUSG00000029868/ENSMUSG00000026062/ENSMUSG00000005360/ENSMUSG00000031170/ENSMUSG00000041313/ENSMUSG00000023995/ENSMUSG00000079436/ENSMUSG00000055866/ENSMUSG00000023243/ENSMUSG00000018507/ENSMUSG00000010122/ENSMUSG00000020829/ENSMUSG00000037341/ENSMUSG00000026114/ENSMUSG00000043301/ENSMUSG00000062609/ENSMUSG00000039672/ENSMUSG00000030762/ENSMUSG00000000216/ENSMUSG00000030873/ENSMUSG00000031766/ENSMUSG00000017740/ENSMUSG00000004110/ENSMUSG00000026576/ENSMUSG00000022094/ENSMUSG00000022092/ENSMUSG00000028386/ENSMUSG00000028161/ENSMUSG00000021490/ENSMUSG00000045730/ENSMUSG00000036123/ENSMUSG00000017756/ENSMUSG00000017765/ENSMUSG00000014786/ENSMUSG00000033965/ENSMUSG00000060681/ENSMUSG00000025557/ENSMUSG00000028854/ENSMUSG00000019843/ENSMUSG00000028976/ENSMUSG00000030523/ENSMUSG00000039728/ENSMUSG00000096146/ENSMUSG00000021629/ENSMUSG00000010064/ENSMUSG00000021948/ENSMUSG00000054720/ENSMUSG00000028542/ENSMUSG00000022229	119
GO:0006650	glycerophospholipid metabolic process	148/7589	254/16212	0.582677	1.24474	3.68814	0.000145572	0.00242774	0.00170903	ENSMUSG00000034902/ENSMUSG00000032193/ENSMUSG00000031985/ENSMUSG00000024843/ENSMUSG00000030316/ENSMUSG00000027695/ENSMUSG00000027679/ENSMUSG00000032369/ENSMUSG00000025277/ENSMUSG00000035246/ENSMUSG00000034330/ENSMUSG00000054469/ENSMUSG00000024978/ENSMUSG00000042105/ENSMUSG00000026509/ENSMUSG00000070644/ENSMUSG00000026447/ENSMUSG00000026623/ENSMUSG00000022525/ENSMUSG00000037940/ENSMUSG00000037526/ENSMUSG00000037936/ENSMUSG00000027346/ENSMUSG00000020901/ENSMUSG00000024620/ENSMUSG00000058979/ENSMUSG00000036918/ENSMUSG00000023805/ENSMUSG00000023827/ENSMUSG00000075703/ENSMUSG00000026737/ENSMUSG00000078919/ENSMUSG00000025949/ENSMUSG00000010936/ENSMUSG00000055912/ENSMUSG00000056536/ENSMUSG00000000301/ENSMUSG00000024867/ENSMUSG00000024998/ENSMUSG00000025178/ENSMUSG00000055882/ENSMUSG00000036833/ENSMUSG00000020646/ENSMUSG00000020593/ENSMUSG00000029522/ENSMUSG00000028655/ENSMUSG00000028894/ENSMUSG00000040479/ENSMUSG00000028221/ENSMUSG00000028773/ENSMUSG00000023232/ENSMUSG00000002475/ENSMUSG00000033530/ENSMUSG00000039943/ENSMUSG00000051177/ENSMUSG00000031381/ENSMUSG00000029055/ENSMUSG00000030720/ENSMUSG00000030703/ENSMUSG00000030682/ENSMUSG00000024130/ENSMUSG00000009995/ENSMUSG00000004565/ENSMUSG00000034254/ENSMUSG00000024210/ENSMUSG00000029330/ENSMUSG00000033628/ENSMUSG00000031918/ENSMUSG00000032462/ENSMUSG00000030990/ENSMUSG00000028003/ENSMUSG00000032571/ENSMUSG00000060002/ENSMUSG00000029314/ENSMUSG00000030559/ENSMUSG00000034731/ENSMUSG00000005681/ENSMUSG00000026288/ENSMUSG00000026228/ENSMUSG00000028148/ENSMUSG00000038861/ENSMUSG00000028126/ENSMUSG00000028093/ENSMUSG00000026113/ENSMUSG00000001211/ENSMUSG00000039458/ENSMUSG00000025728/ENSMUSG00000044968/ENSMUSG00000020573/ENSMUSG00000036257/ENSMUSG00000033192/ENSMUSG00000029186/ENSMUSG00000026922/ENSMUSG00000040997/ENSMUSG00000025357/ENSMUSG00000025417/ENSMUSG00000025422/ENSMUSG00000021120/ENSMUSG00000037697/ENSMUSG00000090121/ENSMUSG00000056220/ENSMUSG00000050114/ENSMUSG00000031545/ENSMUSG00000035078/ENSMUSG00000046338/ENSMUSG00000032046/ENSMUSG00000038732/ENSMUSG00000021340/ENSMUSG00000025856/ENSMUSG00000017715/ENSMUSG00000025137/ENSMUSG00000032080/ENSMUSG00000032083/ENSMUSG00000021518/ENSMUSG00000016933/ENSMUSG00000038383/ENSMUSG00000021608/ENSMUSG00000031903/ENSMUSG00000015214/ENSMUSG00000031337/ENSMUSG00000073678/ENSMUSG00000032540/ENSMUSG00000028995/ENSMUSG00000043257/ENSMUSG00000038417/ENSMUSG00000028750/ENSMUSG00000028749/ENSMUSG00000041202/ENSMUSG00000058908/ENSMUSG00000028751/ENSMUSG00000027208/ENSMUSG00000074345/ENSMUSG00000032207/ENSMUSG00000066324/ENSMUSG00000026173/ENSMUSG00000030759/ENSMUSG00000010660/ENSMUSG00000041417/ENSMUSG00000021629/ENSMUSG00000021703/ENSMUSG00000032599/ENSMUSG00000032594/ENSMUSG00000037062/ENSMUSG00000022617/ENSMUSG00000041653/ENSMUSG00000000489/ENSMUSG00000000276/ENSMUSG00000061666	148
GO:0009913	epidermal cell differentiation	128/7589	216/16212	0.592593	1.26593	3.69105	0.000146259	0.00242774	0.00170903	ENSMUSG00000031995/ENSMUSG00000009545/ENSMUSG00000021994/ENSMUSG00000054708/ENSMUSG00000032187/ENSMUSG00000022286/ENSMUSG00000024922/ENSMUSG00000047250/ENSMUSG00000030302/ENSMUSG00000043850/ENSMUSG00000029687/ENSMUSG00000025278/ENSMUSG00000022568/ENSMUSG00000022565/ENSMUSG00000018209/ENSMUSG00000026638/ENSMUSG00000039239/ENSMUSG00000050296/ENSMUSG00000022510/ENSMUSG00000095620/ENSMUSG00000035356/ENSMUSG00000048251/ENSMUSG00000021054/ENSMUSG00000030510/ENSMUSG00000073574/ENSMUSG00000024497/ENSMUSG00000030205/ENSMUSG00000061048/ENSMUSG00000033579/ENSMUSG00000028640/ENSMUSG00000022479/ENSMUSG00000022123/ENSMUSG00000003032/ENSMUSG00000021466/ENSMUSG00000025959/ENSMUSG00000048707/ENSMUSG00000018160/ENSMUSG00000020656/ENSMUSG00000024382/ENSMUSG00000020733/ENSMUSG00000034282/ENSMUSG00000028654/ENSMUSG00000019789/ENSMUSG00000040289/ENSMUSG00000005836/ENSMUSG00000033577/ENSMUSG00000027276/ENSMUSG00000001510/ENSMUSG00000063415/ENSMUSG00000079516/ENSMUSG00000015937/ENSMUSG00000002799/ENSMUSG00000026413/ENSMUSG00000020580/ENSMUSG00000063142/ENSMUSG00000048001/ENSMUSG00000020916/ENSMUSG00000035557/ENSMUSG00000050463/ENSMUSG00000061397/ENSMUSG00000059668/ENSMUSG00000075402/ENSMUSG00000067594/ENSMUSG00000064201/ENSMUSG00000063661/ENSMUSG00000056605/ENSMUSG00000061527/ENSMUSG00000049548/ENSMUSG00000067614/ENSMUSG00000023039/ENSMUSG00000037185/ENSMUSG00000031628/ENSMUSG00000020891/ENSMUSG00000039518/ENSMUSG00000012819/ENSMUSG00000026031/ENSMUSG00000073043/ENSMUSG00000053110/ENSMUSG00000066306/ENSMUSG00000003271/ENSMUSG00000020086/ENSMUSG00000014773/ENSMUSG00000029705/ENSMUSG00000020745/ENSMUSG00000002057/ENSMUSG00000023067/ENSMUSG00000020701/ENSMUSG00000043286/ENSMUSG00000049530/ENSMUSG00000024136/ENSMUSG00000039457/ENSMUSG00000027401/ENSMUSG00000026923/ENSMUSG00000039191/ENSMUSG00000025407/ENSMUSG00000006724/ENSMUSG00000021127/ENSMUSG00000021835/ENSMUSG00000026478/ENSMUSG00000031565/ENSMUSG00000021978/ENSMUSG00000037279/ENSMUSG00000021359/ENSMUSG00000039137/ENSMUSG00000028381/ENSMUSG00000001847/ENSMUSG00000068082/ENSMUSG00000040021/ENSMUSG00000051510/ENSMUSG00000060798/ENSMUSG00000037225/ENSMUSG00000028161/ENSMUSG00000074622/ENSMUSG00000016921/ENSMUSG00000029249/ENSMUSG00000021469/ENSMUSG00000032015/ENSMUSG00000037705/ENSMUSG00000021733/ENSMUSG00000029821/ENSMUSG00000037242/ENSMUSG00000006445/ENSMUSG00000040606/ENSMUSG00000028967/ENSMUSG00000027168/ENSMUSG00000030838/ENSMUSG00000014402/ENSMUSG00000033088	128
GO:1902108	regulation of mitochondrial membrane permeability involved in apoptotic process	28/7589	36/16212	0.777778	1.66153	3.72762	0.000146353	0.00242774	0.00170903	ENSMUSG00000029175/ENSMUSG00000017897/ENSMUSG00000026278/ENSMUSG00000022812/ENSMUSG00000064326/ENSMUSG00000024617/ENSMUSG00000000915/ENSMUSG00000004446/ENSMUSG00000025933/ENSMUSG00000027282/ENSMUSG00000021771/ENSMUSG00000022051/ENSMUSG00000031633/ENSMUSG00000089876/ENSMUSG00000059552/ENSMUSG00000003541/ENSMUSG00000057789/ENSMUSG00000017686/ENSMUSG00000036880/ENSMUSG00000025733/ENSMUSG00000027381/ENSMUSG00000007659/ENSMUSG00000069041/ENSMUSG00000037826/ENSMUSG00000014776/ENSMUSG00000027104/ENSMUSG00000028801/ENSMUSG00000041241	28
GO:0007006	mitochondrial membrane organization	63/7589	96/16212	0.65625	1.40191	3.70517	0.000150522	0.00248361	0.00174837	ENSMUSG00000049760/ENSMUSG00000035069/ENSMUSG00000030086/ENSMUSG00000029175/ENSMUSG00000017897/ENSMUSG00000038084/ENSMUSG00000026278/ENSMUSG00000022812/ENSMUSG00000064326/ENSMUSG00000021270/ENSMUSG00000026317/ENSMUSG00000024617/ENSMUSG00000005069/ENSMUSG00000000915/ENSMUSG00000004446/ENSMUSG00000000738/ENSMUSG00000031967/ENSMUSG00000021044/ENSMUSG00000095677/ENSMUSG00000052337/ENSMUSG00000057329/ENSMUSG00000059363/ENSMUSG00000025933/ENSMUSG00000027282/ENSMUSG00000035601/ENSMUSG00000021868/ENSMUSG00000000628/ENSMUSG00000006782/ENSMUSG00000004040/ENSMUSG00000021771/ENSMUSG00000022051/ENSMUSG00000009995/ENSMUSG00000031633/ENSMUSG00000089876/ENSMUSG00000059552/ENSMUSG00000003541/ENSMUSG00000057789/ENSMUSG00000002984/ENSMUSG00000029916/ENSMUSG00000079508/ENSMUSG00000024012/ENSMUSG00000020843/ENSMUSG00000017686/ENSMUSG00000036880/ENSMUSG00000025733/ENSMUSG00000030417/ENSMUSG00000027381/ENSMUSG00000007659/ENSMUSG00000043284/ENSMUSG00000069041/ENSMUSG00000028218/ENSMUSG00000037826/ENSMUSG00000014776/ENSMUSG00000025525/ENSMUSG00000027104/ENSMUSG00000028854/ENSMUSG00000028801/ENSMUSG00000028756/ENSMUSG00000041241/ENSMUSG00000029020/ENSMUSG00000039768/ENSMUSG00000021686/ENSMUSG00000022437	63
GO:0010631	epithelial cell migration	63/7589	96/16212	0.65625	1.40191	3.70517	0.000150522	0.00248361	0.00174837	ENSMUSG00000079019/ENSMUSG00000021994/ENSMUSG00000004508/ENSMUSG00000026883/ENSMUSG00000034312/ENSMUSG00000027805/ENSMUSG00000022568/ENSMUSG00000022607/ENSMUSG00000026383/ENSMUSG00000034330/ENSMUSG00000010175/ENSMUSG00000039239/ENSMUSG00000020458/ENSMUSG00000026728/ENSMUSG00000021262/ENSMUSG00000021109/ENSMUSG00000027356/ENSMUSG00000024486/ENSMUSG00000055333/ENSMUSG00000001672/ENSMUSG00000024277/ENSMUSG00000022676/ENSMUSG00000043733/ENSMUSG00000038894/ENSMUSG00000032702/ENSMUSG00000000567/ENSMUSG00000004530/ENSMUSG00000026872/ENSMUSG00000028434/ENSMUSG00000001507/ENSMUSG00000058325/ENSMUSG00000067336/ENSMUSG00000061762/ENSMUSG00000026457/ENSMUSG00000054808/ENSMUSG00000039384/ENSMUSG00000044768/ENSMUSG00000064201/ENSMUSG00000037411/ENSMUSG00000027646/ENSMUSG00000021893/ENSMUSG00000026074/ENSMUSG00000040260/ENSMUSG00000055980/ENSMUSG00000002250/ENSMUSG00000024515/ENSMUSG00000017737/ENSMUSG00000026785/ENSMUSG00000044147/ENSMUSG00000031555/ENSMUSG00000039087/ENSMUSG00000015305/ENSMUSG00000019966/ENSMUSG00000005672/ENSMUSG00000016933/ENSMUSG00000032440/ENSMUSG00000028991/ENSMUSG00000027208/ENSMUSG00000004771/ENSMUSG00000026175/ENSMUSG00000010051/ENSMUSG00000004591/ENSMUSG00000029287	63
GO:0070371	ERK1 and ERK2 cascade	175/7589	306/16212	0.571895	1.22171	3.67313	0.000151578	0.0024944	0.00175596	ENSMUSG00000032041/ENSMUSG00000020689/ENSMUSG00000050917/ENSMUSG00000035722/ENSMUSG00000035027/ENSMUSG00000006235/ENSMUSG00000031383/ENSMUSG00000040726/ENSMUSG00000031980/ENSMUSG00000022285/ENSMUSG00000026883/ENSMUSG00000020122/ENSMUSG00000037989/ENSMUSG00000031963/ENSMUSG00000049112/ENSMUSG00000030226/ENSMUSG00000045382/ENSMUSG00000059456/ENSMUSG00000017734/ENSMUSG00000030849/ENSMUSG00000064246/ENSMUSG00000026193/ENSMUSG00000042046/ENSMUSG00000026628/ENSMUSG00000022770/ENSMUSG00000027765/ENSMUSG00000051980/ENSMUSG00000045671/ENSMUSG00000038845/ENSMUSG00000035448/ENSMUSG00000025804/ENSMUSG00000028086/ENSMUSG00000031616/ENSMUSG00000039005/ENSMUSG00000021055/ENSMUSG00000027358/ENSMUSG00000019997/ENSMUSG00000024427/ENSMUSG00000036585/ENSMUSG00000024621/ENSMUSG00000024620/ENSMUSG00000020400/ENSMUSG00000023274/ENSMUSG00000000182/ENSMUSG00000031948/ENSMUSG00000035274/ENSMUSG00000052397/ENSMUSG00000025810/ENSMUSG00000027859/ENSMUSG00000027843/ENSMUSG00000068798/ENSMUSG00000043733/ENSMUSG00000036564/ENSMUSG00000027398/ENSMUSG00000044340/ENSMUSG00000022114/ENSMUSG00000031451/ENSMUSG00000003032/ENSMUSG00000032633/ENSMUSG00000019647/ENSMUSG00000033470/ENSMUSG00000052593/ENSMUSG00000028017/ENSMUSG00000000567/ENSMUSG00000020733/ENSMUSG00000061665/ENSMUSG00000023951/ENSMUSG00000024121/ENSMUSG00000041135/ENSMUSG00000024256/ENSMUSG00000062232/ENSMUSG00000035783/ENSMUSG00000001076/ENSMUSG00000039661/ENSMUSG00000029053/ENSMUSG00000063821/ENSMUSG00000039384/ENSMUSG00000053819/ENSMUSG00000029711/ENSMUSG00000020176/ENSMUSG00000030562/ENSMUSG00000026031/ENSMUSG00000026674/ENSMUSG00000032006/ENSMUSG00000032312/ENSMUSG00000027646/ENSMUSG00000027654/ENSMUSG00000038264/ENSMUSG00000022150/ENSMUSG00000020053/ENSMUSG00000066279/ENSMUSG00000040907/ENSMUSG00000027995/ENSMUSG00000032336/ENSMUSG00000028001/ENSMUSG00000032171/ENSMUSG00000002413/ENSMUSG00000066551/ENSMUSG00000048581/ENSMUSG00000018909/ENSMUSG00000020170/ENSMUSG00000028019/ENSMUSG00000037171/ENSMUSG00000022015/ENSMUSG00000044337/ENSMUSG00000023992/ENSMUSG00000049608/ENSMUSG00000026228/ENSMUSG00000022878/ENSMUSG00000000724/ENSMUSG00000020716/ENSMUSG00000027878/ENSMUSG00000022892/ENSMUSG00000002489/ENSMUSG00000024515/ENSMUSG00000052752/ENSMUSG00000073878/ENSMUSG00000026842/ENSMUSG00000039844/ENSMUSG00000026923/ENSMUSG00000026928/ENSMUSG00000048779/ENSMUSG00000040249/ENSMUSG00000042626/ENSMUSG00000021127/ENSMUSG00000037712/ENSMUSG00000021835/ENSMUSG00000026596/ENSMUSG00000037014/ENSMUSG00000046949/ENSMUSG00000021367/ENSMUSG00000029205/ENSMUSG00000042662/ENSMUSG00000025856/ENSMUSG00000053647/ENSMUSG00000015202/ENSMUSG00000019768/ENSMUSG00000026235/ENSMUSG00000040998/ENSMUSG00000032259/ENSMUSG00000037211/ENSMUSG00000037225/ENSMUSG00000062991/ENSMUSG00000029231/ENSMUSG00000019960/ENSMUSG00000047632/ENSMUSG00000062960/ENSMUSG00000020357/ENSMUSG00000052087/ENSMUSG00000005320/ENSMUSG00000024190/ENSMUSG00000025665/ENSMUSG00000038058/ENSMUSG00000029819/ENSMUSG00000029816/ENSMUSG00000035798/ENSMUSG00000051212/ENSMUSG00000028664/ENSMUSG00000058908/ENSMUSG00000006445/ENSMUSG00000028967/ENSMUSG00000074345/ENSMUSG00000087247/ENSMUSG00000078365/ENSMUSG00000010911/ENSMUSG00000031024/ENSMUSG00000003476/ENSMUSG00000030538/ENSMUSG00000021678/ENSMUSG00000021670/ENSMUSG00000032562/ENSMUSG00000053716/ENSMUSG00000028195/ENSMUSG00000000489/ENSMUSG00000022443	175
GO:0070372	regulation of ERK1 and ERK2 cascade	162/7589	281/16212	0.576512	1.23157	3.67359	0.000152524	0.00250333	0.00176225	ENSMUSG00000032041/ENSMUSG00000020689/ENSMUSG00000050917/ENSMUSG00000035722/ENSMUSG00000006235/ENSMUSG00000031383/ENSMUSG00000022285/ENSMUSG00000026883/ENSMUSG00000020122/ENSMUSG00000037989/ENSMUSG00000031963/ENSMUSG00000030226/ENSMUSG00000045382/ENSMUSG00000059456/ENSMUSG00000030849/ENSMUSG00000064246/ENSMUSG00000026193/ENSMUSG00000042046/ENSMUSG00000026628/ENSMUSG00000022770/ENSMUSG00000027765/ENSMUSG00000051980/ENSMUSG00000045671/ENSMUSG00000038845/ENSMUSG00000025804/ENSMUSG00000028086/ENSMUSG00000031616/ENSMUSG00000039005/ENSMUSG00000021055/ENSMUSG00000027358/ENSMUSG00000019997/ENSMUSG00000024427/ENSMUSG00000036585/ENSMUSG00000024621/ENSMUSG00000024620/ENSMUSG00000020400/ENSMUSG00000023274/ENSMUSG00000000182/ENSMUSG00000035274/ENSMUSG00000052397/ENSMUSG00000025810/ENSMUSG00000027859/ENSMUSG00000027843/ENSMUSG00000068798/ENSMUSG00000043733/ENSMUSG00000036564/ENSMUSG00000027398/ENSMUSG00000044340/ENSMUSG00000022114/ENSMUSG00000031451/ENSMUSG00000003032/ENSMUSG00000032633/ENSMUSG00000019647/ENSMUSG00000033470/ENSMUSG00000052593/ENSMUSG00000028017/ENSMUSG00000020733/ENSMUSG00000023951/ENSMUSG00000024121/ENSMUSG00000041135/ENSMUSG00000024256/ENSMUSG00000062232/ENSMUSG00000035783/ENSMUSG00000001076/ENSMUSG00000039661/ENSMUSG00000029053/ENSMUSG00000063821/ENSMUSG00000039384/ENSMUSG00000053819/ENSMUSG00000029711/ENSMUSG00000030562/ENSMUSG00000026031/ENSMUSG00000026674/ENSMUSG00000032006/ENSMUSG00000032312/ENSMUSG00000027646/ENSMUSG00000027654/ENSMUSG00000038264/ENSMUSG00000022150/ENSMUSG00000020053/ENSMUSG00000066279/ENSMUSG00000027995/ENSMUSG00000032336/ENSMUSG00000028001/ENSMUSG00000032171/ENSMUSG00000002413/ENSMUSG00000066551/ENSMUSG00000048581/ENSMUSG00000018909/ENSMUSG00000020170/ENSMUSG00000028019/ENSMUSG00000037171/ENSMUSG00000022015/ENSMUSG00000044337/ENSMUSG00000023992/ENSMUSG00000049608/ENSMUSG00000026228/ENSMUSG00000022878/ENSMUSG00000000724/ENSMUSG00000020716/ENSMUSG00000027878/ENSMUSG00000022892/ENSMUSG00000002489/ENSMUSG00000024515/ENSMUSG00000052752/ENSMUSG00000073878/ENSMUSG00000026842/ENSMUSG00000039844/ENSMUSG00000026923/ENSMUSG00000026928/ENSMUSG00000048779/ENSMUSG00000040249/ENSMUSG00000042626/ENSMUSG00000037712/ENSMUSG00000021835/ENSMUSG00000026596/ENSMUSG00000037014/ENSMUSG00000046949/ENSMUSG00000029205/ENSMUSG00000042662/ENSMUSG00000025856/ENSMUSG00000053647/ENSMUSG00000015202/ENSMUSG00000019768/ENSMUSG00000026235/ENSMUSG00000040998/ENSMUSG00000032259/ENSMUSG00000037211/ENSMUSG00000037225/ENSMUSG00000062991/ENSMUSG00000029231/ENSMUSG00000019960/ENSMUSG00000047632/ENSMUSG00000062960/ENSMUSG00000020357/ENSMUSG00000052087/ENSMUSG00000005320/ENSMUSG00000024190/ENSMUSG00000025665/ENSMUSG00000038058/ENSMUSG00000029819/ENSMUSG00000029816/ENSMUSG00000035798/ENSMUSG00000051212/ENSMUSG00000028664/ENSMUSG00000058908/ENSMUSG00000006445/ENSMUSG00000028967/ENSMUSG00000074345/ENSMUSG00000087247/ENSMUSG00000078365/ENSMUSG00000010911/ENSMUSG00000031024/ENSMUSG00000003476/ENSMUSG00000030538/ENSMUSG00000021678/ENSMUSG00000021670/ENSMUSG00000032562/ENSMUSG00000053716/ENSMUSG00000028195/ENSMUSG00000000489/ENSMUSG00000022443	162
GO:0006939	smooth muscle contraction	68/7589	105/16212	0.647619	1.38348	3.69823	0.000153268	0.0025089	0.00176616	ENSMUSG00000031078/ENSMUSG00000031849/ENSMUSG00000034881/ENSMUSG00000034115/ENSMUSG00000007097/ENSMUSG00000031980/ENSMUSG00000027071/ENSMUSG00000047250/ENSMUSG00000030098/ENSMUSG00000049112/ENSMUSG00000051136/ENSMUSG00000017697/ENSMUSG00000033717/ENSMUSG00000026463/ENSMUSG00000022770/ENSMUSG00000031616/ENSMUSG00000056770/ENSMUSG00000051331/ENSMUSG00000052920/ENSMUSG00000018604/ENSMUSG00000022122/ENSMUSG00000045613/ENSMUSG00000029761/ENSMUSG00000047904/ENSMUSG00000015605/ENSMUSG00000000409/ENSMUSG00000021699/ENSMUSG00000028635/ENSMUSG00000027274/ENSMUSG00000021070/ENSMUSG00000029084/ENSMUSG00000035783/ENSMUSG00000020580/ENSMUSG00000063142/ENSMUSG00000020866/ENSMUSG00000029503/ENSMUSG00000046159/ENSMUSG00000050730/ENSMUSG00000056529/ENSMUSG00000033910/ENSMUSG00000022144/ENSMUSG00000032303/ENSMUSG00000035200/ENSMUSG00000026228/ENSMUSG00000030873/ENSMUSG00000021217/ENSMUSG00000031755/ENSMUSG00000042626/ENSMUSG00000045318/ENSMUSG00000058620/ENSMUSG00000021367/ENSMUSG00000029648/ENSMUSG00000029207/ENSMUSG00000053647/ENSMUSG00000036437/ENSMUSG00000040998/ENSMUSG00000032259/ENSMUSG00000019943/ENSMUSG00000005672/ENSMUSG00000028149/ENSMUSG00000045730/ENSMUSG00000021478/ENSMUSG00000031906/ENSMUSG00000059588/ENSMUSG00000016918/ENSMUSG00000032769/ENSMUSG00000005611/ENSMUSG00000000093	68
GO:0048588	developmental cell growth	151/7589	260/16212	0.580769	1.24067	3.67	0.000155809	0.00254378	0.00179072	ENSMUSG00000041444/ENSMUSG00000018411/ENSMUSG00000000125/ENSMUSG00000031078/ENSMUSG00000021994/ENSMUSG00000003068/ENSMUSG00000013236/ENSMUSG00000001911/ENSMUSG00000033335/ENSMUSG00000038708/ENSMUSG00000031980/ENSMUSG00000022300/ENSMUSG00000047787/ENSMUSG00000000247/ENSMUSG00000033174/ENSMUSG00000030084/ENSMUSG00000030270/ENSMUSG00000026341/ENSMUSG00000045382/ENSMUSG00000026193/ENSMUSG00000022812/ENSMUSG00000020160/ENSMUSG00000000861/ENSMUSG00000020458/ENSMUSG00000036949/ENSMUSG00000006932/ENSMUSG00000031616/ENSMUSG00000021944/ENSMUSG00000028300/ENSMUSG00000066406/ENSMUSG00000025789/ENSMUSG00000070509/ENSMUSG00000024431/ENSMUSG00000024497/ENSMUSG00000024621/ENSMUSG00000008153/ENSMUSG00000031729/ENSMUSG00000004788/ENSMUSG00000022783/ENSMUSG00000025809/ENSMUSG00000025810/ENSMUSG00000027859/ENSMUSG00000020476/ENSMUSG00000029602/ENSMUSG00000052920/ENSMUSG00000020132/ENSMUSG00000028488/ENSMUSG00000036023/ENSMUSG00000059363/ENSMUSG00000025020/ENSMUSG00000026965/ENSMUSG00000029765/ENSMUSG00000027750/ENSMUSG00000000567/ENSMUSG00000025969/ENSMUSG00000052949/ENSMUSG00000061665/ENSMUSG00000023951/ENSMUSG00000015605/ENSMUSG00000032547/ENSMUSG00000026872/ENSMUSG00000028635/ENSMUSG00000041670/ENSMUSG00000051379/ENSMUSG00000026014/ENSMUSG00000059743/ENSMUSG00000067336/ENSMUSG00000020389/ENSMUSG00000026452/ENSMUSG00000027340/ENSMUSG00000029053/ENSMUSG00000001313/ENSMUSG00000020859/ENSMUSG00000038299/ENSMUSG00000021823/ENSMUSG00000015291/ENSMUSG00000053819/ENSMUSG00000029512/ENSMUSG00000031626/ENSMUSG00000031633/ENSMUSG00000018736/ENSMUSG00000003534/ENSMUSG00000022636/ENSMUSG00000020173/ENSMUSG00000028273/ENSMUSG00000020594/ENSMUSG00000026567/ENSMUSG00000027200/ENSMUSG00000038264/ENSMUSG00000020053/ENSMUSG00000005124/ENSMUSG00000045039/ENSMUSG00000031285/ENSMUSG00000041710/ENSMUSG00000032171/ENSMUSG00000048915/ENSMUSG00000033208/ENSMUSG00000031292/ENSMUSG00000030536/ENSMUSG00000036158/ENSMUSG00000020063/ENSMUSG00000068036/ENSMUSG00000029674/ENSMUSG00000018507/ENSMUSG00000004798/ENSMUSG00000020745/ENSMUSG00000024008/ENSMUSG00000049612/ENSMUSG00000022892/ENSMUSG00000002489/ENSMUSG00000025880/ENSMUSG00000024589/ENSMUSG00000031558/ENSMUSG00000001627/ENSMUSG00000026842/ENSMUSG00000026833/ENSMUSG00000024261/ENSMUSG00000040249/ENSMUSG00000020224/ENSMUSG00000015829/ENSMUSG00000033156/ENSMUSG00000021367/ENSMUSG00000006711/ENSMUSG00000033323/ENSMUSG00000058420/ENSMUSG00000033352/ENSMUSG00000030774/ENSMUSG00000029291/ENSMUSG00000034675/ENSMUSG00000056427/ENSMUSG00000050541/ENSMUSG00000020340/ENSMUSG00000068122/ENSMUSG00000060681/ENSMUSG00000032440/ENSMUSG00000035864/ENSMUSG00000041241/ENSMUSG00000029005/ENSMUSG00000028991/ENSMUSG00000032388/ENSMUSG00000048482/ENSMUSG00000005610/ENSMUSG00000059146/ENSMUSG00000001833/ENSMUSG00000052727/ENSMUSG00000009900/ENSMUSG00000034684/ENSMUSG00000036832/ENSMUSG00000037062/ENSMUSG00000034384/ENSMUSG00000055024	151
GO:0034219	carbohydrate transmembrane transport	79/7589	125/16212	0.632	1.35011	3.68629	0.000157678	0.00256755	0.00180745	ENSMUSG00000013698/ENSMUSG00000042797/ENSMUSG00000026791/ENSMUSG00000030087/ENSMUSG00000037643/ENSMUSG00000027690/ENSMUSG00000040760/ENSMUSG00000003153/ENSMUSG00000079020/ENSMUSG00000027661/ENSMUSG00000026435/ENSMUSG00000047443/ENSMUSG00000031616/ENSMUSG00000001729/ENSMUSG00000030557/ENSMUSG00000024354/ENSMUSG00000030168/ENSMUSG00000031823/ENSMUSG00000024143/ENSMUSG00000068798/ENSMUSG00000068747/ENSMUSG00000043733/ENSMUSG00000027398/ENSMUSG00000038894/ENSMUSG00000028435/ENSMUSG00000028427/ENSMUSG00000025006/ENSMUSG00000020713/ENSMUSG00000020681/ENSMUSG00000061665/ENSMUSG00000029556/ENSMUSG00000042010/ENSMUSG00000021549/ENSMUSG00000028645/ENSMUSG00000030781/ENSMUSG00000042371/ENSMUSG00000005107/ENSMUSG00000027340/ENSMUSG00000000628/ENSMUSG00000045658/ENSMUSG00000022243/ENSMUSG00000024401/ENSMUSG00000020176/ENSMUSG00000059201/ENSMUSG00000020053/ENSMUSG00000028893/ENSMUSG00000002413/ENSMUSG00000026270/ENSMUSG00000022878/ENSMUSG00000005057/ENSMUSG00000042985/ENSMUSG00000046275/ENSMUSG00000055980/ENSMUSG00000089774/ENSMUSG00000002496/ENSMUSG00000052889/ENSMUSG00000026817/ENSMUSG00000059316/ENSMUSG00000026812/ENSMUSG00000018166/ENSMUSG00000021367/ENSMUSG00000032715/ENSMUSG00000019768/ENSMUSG00000033044/ENSMUSG00000029156/ENSMUSG00000025142/ENSMUSG00000021478/ENSMUSG00000046491/ENSMUSG00000021611/ENSMUSG00000055653/ENSMUSG00000015839/ENSMUSG00000020189/ENSMUSG00000029020/ENSMUSG00000028976/ENSMUSG00000039838/ENSMUSG00000001833/ENSMUSG00000023259/ENSMUSG00000021948/ENSMUSG00000020546	79
GO:0141193	nuclear receptor-mediated signaling pathway	98/7589	160/16212	0.6125	1.30845	3.67834	0.000158451	0.00257337	0.00181155	ENSMUSG00000035011/ENSMUSG00000011305/ENSMUSG00000042625/ENSMUSG00000032187/ENSMUSG00000032185/ENSMUSG00000037487/ENSMUSG00000047407/ENSMUSG00000030688/ENSMUSG00000000440/ENSMUSG00000029687/ENSMUSG00000035232/ENSMUSG00000030226/ENSMUSG00000033837/ENSMUSG00000024063/ENSMUSG00000020647/ENSMUSG00000026610/ENSMUSG00000022510/ENSMUSG00000038845/ENSMUSG00000021055/ENSMUSG00000027358/ENSMUSG00000029478/ENSMUSG00000039910/ENSMUSG00000045680/ENSMUSG00000015134/ENSMUSG00000024431/ENSMUSG00000033871/ENSMUSG00000031823/ENSMUSG00000021255/ENSMUSG00000026496/ENSMUSG00000022676/ENSMUSG00000053470/ENSMUSG00000022479/ENSMUSG00000020166/ENSMUSG00000029833/ENSMUSG00000018160/ENSMUSG00000034341/ENSMUSG00000020713/ENSMUSG00000032744/ENSMUSG00000068742/ENSMUSG00000028410/ENSMUSG00000061119/ENSMUSG00000042258/ENSMUSG00000063415/ENSMUSG00000020954/ENSMUSG00000022061/ENSMUSG00000007817/ENSMUSG00000054808/ENSMUSG00000023055/ENSMUSG00000020891/ENSMUSG00000020892/ENSMUSG00000020893/ENSMUSG00000002307/ENSMUSG00000046711/ENSMUSG00000003099/ENSMUSG00000059201/ENSMUSG00000015843/ENSMUSG00000027646/ENSMUSG00000022150/ENSMUSG00000020053/ENSMUSG00000024789/ENSMUSG00000037171/ENSMUSG00000020063/ENSMUSG00000024014/ENSMUSG00000025326/ENSMUSG00000029004/ENSMUSG00000043456/ENSMUSG00000015846/ENSMUSG00000025423/ENSMUSG00000071072/ENSMUSG00000006724/ENSMUSG00000035451/ENSMUSG00000031548/ENSMUSG00000042548/ENSMUSG00000053647/ENSMUSG00000019768/ENSMUSG00000040021/ENSMUSG00000030774/ENSMUSG00000024987/ENSMUSG00000029238/ENSMUSG00000051316/ENSMUSG00000032127/ENSMUSG00000021779/ENSMUSG00000017491/ENSMUSG00000007880/ENSMUSG00000028927/ENSMUSG00000066026/ENSMUSG00000028967/ENSMUSG00000028964/ENSMUSG00000032216/ENSMUSG00000013584/ENSMUSG00000039519/ENSMUSG00000005886/ENSMUSG00000048482/ENSMUSG00000055116/ENSMUSG00000050919/ENSMUSG00000055024/ENSMUSG00000055065/ENSMUSG00000033565	98
GO:0090497	mesenchymal cell migration	40/7589	56/16212	0.714286	1.52589	3.69822	0.000162353	0.00262987	0.00185132	ENSMUSG00000001227/ENSMUSG00000002633/ENSMUSG00000026193/ENSMUSG00000031616/ENSMUSG00000021109/ENSMUSG00000035274/ENSMUSG00000008999/ENSMUSG00000025810/ENSMUSG00000022122/ENSMUSG00000019647/ENSMUSG00000040254/ENSMUSG00000025969/ENSMUSG00000004530/ENSMUSG00000026872/ENSMUSG00000042258/ENSMUSG00000030110/ENSMUSG00000027200/ENSMUSG00000038264/ENSMUSG00000024304/ENSMUSG00000066043/ENSMUSG00000022144/ENSMUSG00000028064/ENSMUSG00000026228/ENSMUSG00000024176/ENSMUSG00000063531/ENSMUSG00000028780/ENSMUSG00000021835/ENSMUSG00000037279/ENSMUSG00000021367/ENSMUSG00000004872/ENSMUSG00000012520/ENSMUSG00000029576/ENSMUSG00000019966/ENSMUSG00000026836/ENSMUSG00000006699/ENSMUSG00000027168/ENSMUSG00000030539/ENSMUSG00000034684/ENSMUSG00000057969/ENSMUSG00000033006	40
GO:0008016	regulation of heart contraction	106/7589	175/16212	0.605714	1.29396	3.66783	0.000163495	0.00263083	0.001852	ENSMUSG00000032034/ENSMUSG00000061086/ENSMUSG00000034520/ENSMUSG00000009545/ENSMUSG00000031791/ENSMUSG00000034533/ENSMUSG00000040086/ENSMUSG00000007097/ENSMUSG00000031980/ENSMUSG00000038319/ENSMUSG00000028978/ENSMUSG00000045534/ENSMUSG00000038676/ENSMUSG00000017697/ENSMUSG00000042429/ENSMUSG00000026463/ENSMUSG00000039239/ENSMUSG00000022770/ENSMUSG00000022803/ENSMUSG00000003161/ENSMUSG00000031616/ENSMUSG00000021270/ENSMUSG00000021944/ENSMUSG00000019997/ENSMUSG00000030557/ENSMUSG00000024486/ENSMUSG00000051331/ENSMUSG00000029470/ENSMUSG00000029467/ENSMUSG00000032419/ENSMUSG00000013936/ENSMUSG00000024140/ENSMUSG00000022122/ENSMUSG00000028420/ENSMUSG00000020538/ENSMUSG00000029361/ENSMUSG00000004113/ENSMUSG00000045613/ENSMUSG00000024065/ENSMUSG00000001901/ENSMUSG00000020681/ENSMUSG00000043207/ENSMUSG00000002100/ENSMUSG00000050953/ENSMUSG00000019789/ENSMUSG00000021699/ENSMUSG00000028635/ENSMUSG00000042258/ENSMUSG00000021194/ENSMUSG00000071573/ENSMUSG00000031068/ENSMUSG00000061762/ENSMUSG00000026414/ENSMUSG00000041695/ENSMUSG00000001552/ENSMUSG00000020866/ENSMUSG00000030730/ENSMUSG00000032826/ENSMUSG00000023052/ENSMUSG00000024401/ENSMUSG00000046159/ENSMUSG00000019370/ENSMUSG00000027861/ENSMUSG00000033161/ENSMUSG00000038473/ENSMUSG00000026567/ENSMUSG00000027646/ENSMUSG00000035165/ENSMUSG00000020063/ENSMUSG00000057123/ENSMUSG00000039639/ENSMUSG00000039672/ENSMUSG00000025880/ENSMUSG00000024112/ENSMUSG00000040118/ENSMUSG00000031734/ENSMUSG00000031737/ENSMUSG00000031748/ENSMUSG00000020123/ENSMUSG00000004110/ENSMUSG00000047330/ENSMUSG00000026576/ENSMUSG00000021367/ENSMUSG00000025579/ENSMUSG00000032259/ENSMUSG00000053965/ENSMUSG00000006576/ENSMUSG00000027488/ENSMUSG00000045730/ENSMUSG00000053519/ENSMUSG00000050541/ENSMUSG00000068122/ENSMUSG00000046480/ENSMUSG00000070304/ENSMUSG00000049281/ENSMUSG00000021779/ENSMUSG00000025323/ENSMUSG00000028854/ENSMUSG00000028963/ENSMUSG00000032366/ENSMUSG00000030470/ENSMUSG00000030790/ENSMUSG00000003476/ENSMUSG00000041417/ENSMUSG00000059741/ENSMUSG00000000093	106
GO:0002573	myeloid leukocyte differentiation	142/7589	243/16212	0.584362	1.24834	3.65919	0.000163511	0.00263083	0.001852	ENSMUSG00000004880/ENSMUSG00000020689/ENSMUSG00000031077/ENSMUSG00000020325/ENSMUSG00000003070/ENSMUSG00000035673/ENSMUSG00000057729/ENSMUSG00000035011/ENSMUSG00000035678/ENSMUSG00000001911/ENSMUSG00000032508/ENSMUSG00000037465/ENSMUSG00000004508/ENSMUSG00000024958/ENSMUSG00000034957/ENSMUSG00000037966/ENSMUSG00000015053/ENSMUSG00000000440/ENSMUSG00000022556/ENSMUSG00000022021/ENSMUSG00000034066/ENSMUSG00000047443/ENSMUSG00000022831/ENSMUSG00000022812/ENSMUSG00000035158/ENSMUSG00000020128/ENSMUSG00000040274/ENSMUSG00000006932/ENSMUSG00000025804/ENSMUSG00000028086/ENSMUSG00000037940/ENSMUSG00000031712/ENSMUSG00000036117/ENSMUSG00000039005/ENSMUSG00000027358/ENSMUSG00000015619/ENSMUSG00000005583/ENSMUSG00000039910/ENSMUSG00000039089/ENSMUSG00000015133/ENSMUSG00000024431/ENSMUSG00000033871/ENSMUSG00000024621/ENSMUSG00000030339/ENSMUSG00000023274/ENSMUSG00000034266/ENSMUSG00000021250/ENSMUSG00000019969/ENSMUSG00000062078/ENSMUSG00000014599/ENSMUSG00000048349/ENSMUSG00000025958/ENSMUSG00000031446/ENSMUSG00000021464/ENSMUSG00000027583/ENSMUSG00000018160/ENSMUSG00000022105/ENSMUSG00000020644/ENSMUSG00000023951/ENSMUSG00000032473/ENSMUSG00000043252/ENSMUSG00000027778/ENSMUSG00000047415/ENSMUSG00000051177/ENSMUSG00000027339/ENSMUSG00000001751/ENSMUSG00000032750/ENSMUSG00000019087/ENSMUSG00000048806/ENSMUSG00000022489/ENSMUSG00000032501/ENSMUSG00000024401/ENSMUSG00000018654/ENSMUSG00000002983/ENSMUSG00000086564/ENSMUSG00000027646/ENSMUSG00000001829/ENSMUSG00000005124/ENSMUSG00000027995/ENSMUSG00000026069/ENSMUSG00000025199/ENSMUSG00000000134/ENSMUSG00000032496/ENSMUSG00000022015/ENSMUSG00000020063/ENSMUSG00000023992/ENSMUSG00000026288/ENSMUSG00000049608/ENSMUSG00000022878/ENSMUSG00000020745/ENSMUSG00000020716/ENSMUSG00000028101/ENSMUSG00000027878/ENSMUSG00000022892/ENSMUSG00000022952/ENSMUSG00000039883/ENSMUSG00000039157/ENSMUSG00000039195/ENSMUSG00000026815/ENSMUSG00000039191/ENSMUSG00000091055/ENSMUSG00000033685/ENSMUSG00000025383/ENSMUSG00000021127/ENSMUSG00000021835/ENSMUSG00000079108/ENSMUSG00000031548/ENSMUSG00000034274/ENSMUSG00000024245/ENSMUSG00000021365/ENSMUSG00000033016/ENSMUSG00000025854/ENSMUSG00000027985/ENSMUSG00000025583/ENSMUSG00000025759/ENSMUSG00000019966/ENSMUSG00000005672/ENSMUSG00000028161/ENSMUSG00000074622/ENSMUSG00000026971/ENSMUSG00000055653/ENSMUSG00000032020/ENSMUSG00000032440/ENSMUSG00000027109/ENSMUSG00000038301/ENSMUSG00000025321/ENSMUSG00000051212/ENSMUSG00000006445/ENSMUSG00000028991/ENSMUSG00000028988/ENSMUSG00000032231/ENSMUSG00000027164/ENSMUSG00000053158/ENSMUSG00000041417/ENSMUSG00000021686/ENSMUSG00000021678/ENSMUSG00000039461/ENSMUSG00000021901/ENSMUSG00000028717/ENSMUSG00000048546/ENSMUSG00000022443/ENSMUSG00000004383	142
GO:0050919	negative chemotaxis	31/7589	41/16212	0.756098	1.61521	3.70013	0.000163685	0.00263083	0.001852	ENSMUSG00000020689/ENSMUSG00000045776/ENSMUSG00000021994/ENSMUSG00000001227/ENSMUSG00000055003/ENSMUSG00000019647/ENSMUSG00000025020/ENSMUSG00000040254/ENSMUSG00000029765/ENSMUSG00000025969/ENSMUSG00000032547/ENSMUSG00000051379/ENSMUSG00000059921/ENSMUSG00000027200/ENSMUSG00000038264/ENSMUSG00000048915/ENSMUSG00000028064/ENSMUSG00000045287/ENSMUSG00000046070/ENSMUSG00000031558/ENSMUSG00000063531/ENSMUSG00000028780/ENSMUSG00000025856/ENSMUSG00000032083/ENSMUSG00000062991/ENSMUSG00000056427/ENSMUSG00000035000/ENSMUSG00000050199/ENSMUSG00000030539/ENSMUSG00000034684/ENSMUSG00000057969	31
GO:0051147	regulation of muscle cell differentiation	92/7589	149/16212	0.61745	1.31903	3.67007	0.000164838	0.00264251	0.00186022	ENSMUSG00000006498/ENSMUSG00000028179/ENSMUSG00000032796/ENSMUSG00000029687/ENSMUSG00000028949/ENSMUSG00000002633/ENSMUSG00000026349/ENSMUSG00000006642/ENSMUSG00000024975/ENSMUSG00000030849/ENSMUSG00000026459/ENSMUSG00000010175/ENSMUSG00000044086/ENSMUSG00000022812/ENSMUSG00000031681/ENSMUSG00000056770/ENSMUSG00000027358/ENSMUSG00000005583/ENSMUSG00000024431/ENSMUSG00000024621/ENSMUSG00000028291/ENSMUSG00000027510/ENSMUSG00000006818/ENSMUSG00000024238/ENSMUSG00000024240/ENSMUSG00000055027/ENSMUSG00000057329/ENSMUSG00000036023/ENSMUSG00000025172/ENSMUSG00000020644/ENSMUSG00000054675/ENSMUSG00000019789/ENSMUSG00000040289/ENSMUSG00000042828/ENSMUSG00000063415/ENSMUSG00000059743/ENSMUSG00000048450/ENSMUSG00000067336/ENSMUSG00000041075/ENSMUSG00000020918/ENSMUSG00000031633/ENSMUSG00000078812/ENSMUSG00000002307/ENSMUSG00000001300/ENSMUSG00000020053/ENSMUSG00000005124/ENSMUSG00000032172/ENSMUSG00000032171/ENSMUSG00000020170/ENSMUSG00000021796/ENSMUSG00000032309/ENSMUSG00000020063/ENSMUSG00000014773/ENSMUSG00000079434/ENSMUSG00000002052/ENSMUSG00000027878/ENSMUSG00000022951/ENSMUSG00000024515/ENSMUSG00000002900/ENSMUSG00000021217/ENSMUSG00000031698/ENSMUSG00000009555/ENSMUSG00000026814/ENSMUSG00000051373/ENSMUSG00000026923/ENSMUSG00000021835/ENSMUSG00000026478/ENSMUSG00000021367/ENSMUSG00000033323/ENSMUSG00000033016/ENSMUSG00000051675/ENSMUSG00000052271/ENSMUSG00000053647/ENSMUSG00000030774/ENSMUSG00000062991/ENSMUSG00000005672/ENSMUSG00000050567/ENSMUSG00000031902/ENSMUSG00000000435/ENSMUSG00000035923/ENSMUSG00000028991/ENSMUSG00000032405/ENSMUSG00000032387/ENSMUSG00000048482/ENSMUSG00000030470/ENSMUSG00000051910/ENSMUSG00000009471/ENSMUSG00000021710/ENSMUSG00000009900/ENSMUSG00000055024/ENSMUSG00000000489/ENSMUSG00000021974	92
GO:0090132	epithelium migration	64/7589	98/16212	0.653061	1.3951	3.68034	0.000165538	0.0026469	0.00186331	ENSMUSG00000079019/ENSMUSG00000021994/ENSMUSG00000022286/ENSMUSG00000004508/ENSMUSG00000026883/ENSMUSG00000034312/ENSMUSG00000027805/ENSMUSG00000022568/ENSMUSG00000022607/ENSMUSG00000026383/ENSMUSG00000034330/ENSMUSG00000010175/ENSMUSG00000039239/ENSMUSG00000020458/ENSMUSG00000026728/ENSMUSG00000021262/ENSMUSG00000021109/ENSMUSG00000027356/ENSMUSG00000024486/ENSMUSG00000055333/ENSMUSG00000001672/ENSMUSG00000024277/ENSMUSG00000022676/ENSMUSG00000043733/ENSMUSG00000038894/ENSMUSG00000032702/ENSMUSG00000000567/ENSMUSG00000004530/ENSMUSG00000026872/ENSMUSG00000028434/ENSMUSG00000001507/ENSMUSG00000058325/ENSMUSG00000067336/ENSMUSG00000061762/ENSMUSG00000026457/ENSMUSG00000054808/ENSMUSG00000039384/ENSMUSG00000044768/ENSMUSG00000064201/ENSMUSG00000037411/ENSMUSG00000027646/ENSMUSG00000021893/ENSMUSG00000026074/ENSMUSG00000040260/ENSMUSG00000055980/ENSMUSG00000002250/ENSMUSG00000024515/ENSMUSG00000017737/ENSMUSG00000026785/ENSMUSG00000044147/ENSMUSG00000031555/ENSMUSG00000039087/ENSMUSG00000015305/ENSMUSG00000019966/ENSMUSG00000005672/ENSMUSG00000016933/ENSMUSG00000032440/ENSMUSG00000028991/ENSMUSG00000027208/ENSMUSG00000004771/ENSMUSG00000026175/ENSMUSG00000010051/ENSMUSG00000004591/ENSMUSG00000029287	64
GO:0021987	cerebral cortex development	80/7589	127/16212	0.629921	1.34567	3.66877	0.000168503	0.00268739	0.00189182	ENSMUSG00000038119/ENSMUSG00000013236/ENSMUSG00000001911/ENSMUSG00000028519/ENSMUSG00000000247/ENSMUSG00000026890/ENSMUSG00000026883/ENSMUSG00000020122/ENSMUSG00000030314/ENSMUSG00000036353/ENSMUSG00000035277/ENSMUSG00000047921/ENSMUSG00000020647/ENSMUSG00000043969/ENSMUSG00000030852/ENSMUSG00000022812/ENSMUSG00000020458/ENSMUSG00000040936/ENSMUSG00000006932/ENSMUSG00000037161/ENSMUSG00000021294/ENSMUSG00000021109/ENSMUSG00000063450/ENSMUSG00000069171/ENSMUSG00000005069/ENSMUSG00000030201/ENSMUSG00000022462/ENSMUSG00000021250/ENSMUSG00000019969/ENSMUSG00000028291/ENSMUSG00000028640/ENSMUSG00000040724/ENSMUSG00000031785/ENSMUSG00000072235/ENSMUSG00000041809/ENSMUSG00000026959/ENSMUSG00000005506/ENSMUSG00000028645/ENSMUSG00000014030/ENSMUSG00000062098/ENSMUSG00000027274/ENSMUSG00000041415/ENSMUSG00000051177/ENSMUSG00000038976/ENSMUSG00000007817/ENSMUSG00000037020/ENSMUSG00000018736/ENSMUSG00000073043/ENSMUSG00000024304/ENSMUSG00000040907/ENSMUSG00000031285/ENSMUSG00000025235/ENSMUSG00000021112/ENSMUSG00000068036/ENSMUSG00000022858/ENSMUSG00000043557/ENSMUSG00000020745/ENSMUSG00000020849/ENSMUSG00000020716/ENSMUSG00000024587/ENSMUSG00000031558/ENSMUSG00000002900/ENSMUSG00000031755/ENSMUSG00000026812/ENSMUSG00000001496/ENSMUSG00000031565/ENSMUSG00000065954/ENSMUSG00000054728/ENSMUSG00000074698/ENSMUSG00000001847/ENSMUSG00000032064/ENSMUSG00000046743/ENSMUSG00000046152/ENSMUSG00000035033/ENSMUSG00000026043/ENSMUSG00000032446/ENSMUSG00000029819/ENSMUSG00000027168/ENSMUSG00000021318/ENSMUSG00000063659	80
GO:0002791	regulation of peptide secretion	144/7589	247/16212	0.582996	1.24543	3.64629	0.000171553	0.00271635	0.0019122	ENSMUSG00000009545/ENSMUSG00000031075/ENSMUSG00000006498/ENSMUSG00000034781/ENSMUSG00000057722/ENSMUSG00000024687/ENSMUSG00000004347/ENSMUSG00000024743/ENSMUSG00000024913/ENSMUSG00000024900/ENSMUSG00000020122/ENSMUSG00000000440/ENSMUSG00000030314/ENSMUSG00000027690/ENSMUSG00000051136/ENSMUSG00000027674/ENSMUSG00000075700/ENSMUSG00000031278/ENSMUSG00000022376/ENSMUSG00000021749/ENSMUSG00000037035/ENSMUSG00000038676/ENSMUSG00000041798/ENSMUSG00000017950/ENSMUSG00000033717/ENSMUSG00000024985/ENSMUSG00000042429/ENSMUSG00000050296/ENSMUSG00000051980/ENSMUSG00000022900/ENSMUSG00000003161/ENSMUSG00000029482/ENSMUSG00000021109/ENSMUSG00000014453/ENSMUSG00000051331/ENSMUSG00000044988/ENSMUSG00000029440/ENSMUSG00000044288/ENSMUSG00000006740/ENSMUSG00000032902/ENSMUSG00000043733/ENSMUSG00000027398/ENSMUSG00000026976/ENSMUSG00000032754/ENSMUSG00000033065/ENSMUSG00000038894/ENSMUSG00000031511/ENSMUSG00000025959/ENSMUSG00000020538/ENSMUSG00000021794/ENSMUSG00000025927/ENSMUSG00000029361/ENSMUSG00000010505/ENSMUSG00000009013/ENSMUSG00000054459/ENSMUSG00000029556/ENSMUSG00000040687/ENSMUSG00000022338/ENSMUSG00000050953/ENSMUSG00000024256/ENSMUSG00000042258/ENSMUSG00000021194/ENSMUSG00000047415/ENSMUSG00000051177/ENSMUSG00000029084/ENSMUSG00000051314/ENSMUSG00000023052/ENSMUSG00000009647/ENSMUSG00000054764/ENSMUSG00000029716/ENSMUSG00000024401/ENSMUSG00000046159/ENSMUSG00000059201/ENSMUSG00000022186/ENSMUSG00000036912/ENSMUSG00000009292/ENSMUSG00000030987/ENSMUSG00000026051/ENSMUSG00000028001/ENSMUSG00000048915/ENSMUSG00000026074/ENSMUSG00000018909/ENSMUSG00000031065/ENSMUSG00000025701/ENSMUSG00000066456/ENSMUSG00000024789/ENSMUSG00000022015/ENSMUSG00000020063/ENSMUSG00000055866/ENSMUSG00000026270/ENSMUSG00000020826/ENSMUSG00000038619/ENSMUSG00000055980/ENSMUSG00000002250/ENSMUSG00000043301/ENSMUSG00000002489/ENSMUSG00000047507/ENSMUSG00000050824/ENSMUSG00000052889/ENSMUSG00000055932/ENSMUSG00000031748/ENSMUSG00000036613/ENSMUSG00000033685/ENSMUSG00000040249/ENSMUSG00000029193/ENSMUSG00000026473/ENSMUSG00000004110/ENSMUSG00000031548/ENSMUSG00000029174/ENSMUSG00000037025/ENSMUSG00000021340/ENSMUSG00000001847/ENSMUSG00000053647/ENSMUSG00000027984/ENSMUSG00000017716/ENSMUSG00000025583/ENSMUSG00000032259/ENSMUSG00000027712/ENSMUSG00000028161/ENSMUSG00000024990/ENSMUSG00000029238/ENSMUSG00000029249/ENSMUSG00000029245/ENSMUSG00000031255/ENSMUSG00000049044/ENSMUSG00000019900/ENSMUSG00000037583/ENSMUSG00000058579/ENSMUSG00000028963/ENSMUSG00000036943/ENSMUSG00000049796/ENSMUSG00000032769/ENSMUSG00000055116/ENSMUSG00000003476/ENSMUSG00000096146/ENSMUSG00000040136/ENSMUSG00000021678/ENSMUSG00000021675/ENSMUSG00000021670/ENSMUSG00000030102/ENSMUSG00000035828/ENSMUSG00000068206/ENSMUSG00000022443/ENSMUSG00000020546	144
GO:0090087	regulation of peptide transport	144/7589	247/16212	0.582996	1.24543	3.64629	0.000171553	0.00271635	0.0019122	ENSMUSG00000009545/ENSMUSG00000031075/ENSMUSG00000006498/ENSMUSG00000034781/ENSMUSG00000057722/ENSMUSG00000024687/ENSMUSG00000004347/ENSMUSG00000024743/ENSMUSG00000024913/ENSMUSG00000024900/ENSMUSG00000020122/ENSMUSG00000000440/ENSMUSG00000030314/ENSMUSG00000027690/ENSMUSG00000051136/ENSMUSG00000027674/ENSMUSG00000075700/ENSMUSG00000031278/ENSMUSG00000022376/ENSMUSG00000021749/ENSMUSG00000037035/ENSMUSG00000038676/ENSMUSG00000041798/ENSMUSG00000017950/ENSMUSG00000033717/ENSMUSG00000024985/ENSMUSG00000042429/ENSMUSG00000050296/ENSMUSG00000051980/ENSMUSG00000022900/ENSMUSG00000003161/ENSMUSG00000029482/ENSMUSG00000021109/ENSMUSG00000014453/ENSMUSG00000051331/ENSMUSG00000044988/ENSMUSG00000029440/ENSMUSG00000044288/ENSMUSG00000006740/ENSMUSG00000032902/ENSMUSG00000043733/ENSMUSG00000027398/ENSMUSG00000026976/ENSMUSG00000032754/ENSMUSG00000033065/ENSMUSG00000038894/ENSMUSG00000031511/ENSMUSG00000025959/ENSMUSG00000020538/ENSMUSG00000021794/ENSMUSG00000025927/ENSMUSG00000029361/ENSMUSG00000010505/ENSMUSG00000009013/ENSMUSG00000054459/ENSMUSG00000029556/ENSMUSG00000040687/ENSMUSG00000022338/ENSMUSG00000050953/ENSMUSG00000024256/ENSMUSG00000042258/ENSMUSG00000021194/ENSMUSG00000047415/ENSMUSG00000051177/ENSMUSG00000029084/ENSMUSG00000051314/ENSMUSG00000023052/ENSMUSG00000009647/ENSMUSG00000054764/ENSMUSG00000029716/ENSMUSG00000024401/ENSMUSG00000046159/ENSMUSG00000059201/ENSMUSG00000022186/ENSMUSG00000036912/ENSMUSG00000009292/ENSMUSG00000030987/ENSMUSG00000026051/ENSMUSG00000028001/ENSMUSG00000048915/ENSMUSG00000026074/ENSMUSG00000018909/ENSMUSG00000031065/ENSMUSG00000025701/ENSMUSG00000066456/ENSMUSG00000024789/ENSMUSG00000022015/ENSMUSG00000020063/ENSMUSG00000055866/ENSMUSG00000026270/ENSMUSG00000020826/ENSMUSG00000038619/ENSMUSG00000055980/ENSMUSG00000002250/ENSMUSG00000043301/ENSMUSG00000002489/ENSMUSG00000047507/ENSMUSG00000050824/ENSMUSG00000052889/ENSMUSG00000055932/ENSMUSG00000031748/ENSMUSG00000036613/ENSMUSG00000033685/ENSMUSG00000040249/ENSMUSG00000029193/ENSMUSG00000026473/ENSMUSG00000004110/ENSMUSG00000031548/ENSMUSG00000029174/ENSMUSG00000037025/ENSMUSG00000021340/ENSMUSG00000001847/ENSMUSG00000053647/ENSMUSG00000027984/ENSMUSG00000017716/ENSMUSG00000025583/ENSMUSG00000032259/ENSMUSG00000027712/ENSMUSG00000028161/ENSMUSG00000024990/ENSMUSG00000029238/ENSMUSG00000029249/ENSMUSG00000029245/ENSMUSG00000031255/ENSMUSG00000049044/ENSMUSG00000019900/ENSMUSG00000037583/ENSMUSG00000058579/ENSMUSG00000028963/ENSMUSG00000036943/ENSMUSG00000049796/ENSMUSG00000032769/ENSMUSG00000055116/ENSMUSG00000003476/ENSMUSG00000096146/ENSMUSG00000040136/ENSMUSG00000021678/ENSMUSG00000021675/ENSMUSG00000021670/ENSMUSG00000030102/ENSMUSG00000035828/ENSMUSG00000068206/ENSMUSG00000022443/ENSMUSG00000020546	144
GO:0046486	glycerolipid metabolic process	200/7589	355/16212	0.56338	1.20352	3.63732	0.000171633	0.00271635	0.0019122	ENSMUSG00000034902/ENSMUSG00000011305/ENSMUSG00000032193/ENSMUSG00000044254/ENSMUSG00000028553/ENSMUSG00000031985/ENSMUSG00000024052/ENSMUSG00000035686/ENSMUSG00000024843/ENSMUSG00000024900/ENSMUSG00000033174/ENSMUSG00000030316/ENSMUSG00000027695/ENSMUSG00000027630/ENSMUSG00000027679/ENSMUSG00000032369/ENSMUSG00000045294/ENSMUSG00000031278/ENSMUSG00000025277/ENSMUSG00000035246/ENSMUSG00000022555/ENSMUSG00000034330/ENSMUSG00000054469/ENSMUSG00000024978/ENSMUSG00000024985/ENSMUSG00000042105/ENSMUSG00000026509/ENSMUSG00000070644/ENSMUSG00000026447/ENSMUSG00000026623/ENSMUSG00000041440/ENSMUSG00000022525/ENSMUSG00000027761/ENSMUSG00000037940/ENSMUSG00000037526/ENSMUSG00000037936/ENSMUSG00000027346/ENSMUSG00000020901/ENSMUSG00000024620/ENSMUSG00000058979/ENSMUSG00000025991/ENSMUSG00000020964/ENSMUSG00000027513/ENSMUSG00000036918/ENSMUSG00000023805/ENSMUSG00000023827/ENSMUSG00000075703/ENSMUSG00000026737/ENSMUSG00000041567/ENSMUSG00000078919/ENSMUSG00000025949/ENSMUSG00000010936/ENSMUSG00000043733/ENSMUSG00000055912/ENSMUSG00000056536/ENSMUSG00000000301/ENSMUSG00000020538/ENSMUSG00000024867/ENSMUSG00000024998/ENSMUSG00000025178/ENSMUSG00000055882/ENSMUSG00000036833/ENSMUSG00000020646/ENSMUSG00000020593/ENSMUSG00000029522/ENSMUSG00000028655/ENSMUSG00000028894/ENSMUSG00000040479/ENSMUSG00000028221/ENSMUSG00000028773/ENSMUSG00000023232/ENSMUSG00000002475/ENSMUSG00000021759/ENSMUSG00000021756/ENSMUSG00000033530/ENSMUSG00000039943/ENSMUSG00000051177/ENSMUSG00000037514/ENSMUSG00000024781/ENSMUSG00000031381/ENSMUSG00000029055/ENSMUSG00000030720/ENSMUSG00000030703/ENSMUSG00000030682/ENSMUSG00000024130/ENSMUSG00000009995/ENSMUSG00000004565/ENSMUSG00000018796/ENSMUSG00000034254/ENSMUSG00000024210/ENSMUSG00000029330/ENSMUSG00000020609/ENSMUSG00000033628/ENSMUSG00000031918/ENSMUSG00000032462/ENSMUSG00000030990/ENSMUSG00000028003/ENSMUSG00000029916/ENSMUSG00000032571/ENSMUSG00000060002/ENSMUSG00000029314/ENSMUSG00000031220/ENSMUSG00000067597/ENSMUSG00000030747/ENSMUSG00000052396/ENSMUSG00000030559/ENSMUSG00000034731/ENSMUSG00000020063/ENSMUSG00000005681/ENSMUSG00000026288/ENSMUSG00000026228/ENSMUSG00000043286/ENSMUSG00000028148/ENSMUSG00000038861/ENSMUSG00000028126/ENSMUSG00000028093/ENSMUSG00000026113/ENSMUSG00000001211/ENSMUSG00000053846/ENSMUSG00000039458/ENSMUSG00000025728/ENSMUSG00000044968/ENSMUSG00000020573/ENSMUSG00000036257/ENSMUSG00000033192/ENSMUSG00000029186/ENSMUSG00000026922/ENSMUSG00000040997/ENSMUSG00000025357/ENSMUSG00000025417/ENSMUSG00000025422/ENSMUSG00000025432/ENSMUSG00000021120/ENSMUSG00000037697/ENSMUSG00000021072/ENSMUSG00000090121/ENSMUSG00000056220/ENSMUSG00000050114/ENSMUSG00000061313/ENSMUSG00000031545/ENSMUSG00000015568/ENSMUSG00000012187/ENSMUSG00000035078/ENSMUSG00000046338/ENSMUSG00000032046/ENSMUSG00000038732/ENSMUSG00000021340/ENSMUSG00000029635/ENSMUSG00000039206/ENSMUSG00000025856/ENSMUSG00000019768/ENSMUSG00000017715/ENSMUSG00000025137/ENSMUSG00000032079/ENSMUSG00000032080/ENSMUSG00000032083/ENSMUSG00000021518/ENSMUSG00000016933/ENSMUSG00000027412/ENSMUSG00000038383/ENSMUSG00000021608/ENSMUSG00000031903/ENSMUSG00000015214/ENSMUSG00000031337/ENSMUSG00000032114/ENSMUSG00000049313/ENSMUSG00000073678/ENSMUSG00000021779/ENSMUSG00000032540/ENSMUSG00000028995/ENSMUSG00000050103/ENSMUSG00000043257/ENSMUSG00000038417/ENSMUSG00000028750/ENSMUSG00000028749/ENSMUSG00000041202/ENSMUSG00000058908/ENSMUSG00000028751/ENSMUSG00000027208/ENSMUSG00000074345/ENSMUSG00000032207/ENSMUSG00000066324/ENSMUSG00000026173/ENSMUSG00000027187/ENSMUSG00000030759/ENSMUSG00000010660/ENSMUSG00000039202/ENSMUSG00000041417/ENSMUSG00000021629/ENSMUSG00000021703/ENSMUSG00000032599/ENSMUSG00000063856/ENSMUSG00000032594/ENSMUSG00000037062/ENSMUSG00000022617/ENSMUSG00000041653/ENSMUSG00000018868/ENSMUSG00000000489/ENSMUSG00000000276/ENSMUSG00000061666	200
GO:0009306	protein secretion	221/7589	396/16212	0.558081	1.1922	3.63263	0.000173077	0.00273224	0.00192339	ENSMUSG00000009545/ENSMUSG00000031075/ENSMUSG00000006498/ENSMUSG00000023175/ENSMUSG00000034781/ENSMUSG00000031849/ENSMUSG00000057722/ENSMUSG00000028173/ENSMUSG00000019726/ENSMUSG00000024049/ENSMUSG00000024687/ENSMUSG00000004347/ENSMUSG00000024743/ENSMUSG00000024913/ENSMUSG00000024900/ENSMUSG00000020122/ENSMUSG00000061393/ENSMUSG00000030058/ENSMUSG00000000441/ENSMUSG00000000440/ENSMUSG00000030314/ENSMUSG00000027690/ENSMUSG00000051136/ENSMUSG00000075700/ENSMUSG00000031278/ENSMUSG00000022376/ENSMUSG00000007458/ENSMUSG00000022555/ENSMUSG00000022575/ENSMUSG00000021749/ENSMUSG00000037035/ENSMUSG00000026389/ENSMUSG00000041798/ENSMUSG00000017950/ENSMUSG00000033717/ENSMUSG00000024985/ENSMUSG00000035173/ENSMUSG00000040022/ENSMUSG00000039239/ENSMUSG00000050296/ENSMUSG00000027762/ENSMUSG00000051980/ENSMUSG00000022705/ENSMUSG00000022661/ENSMUSG00000003161/ENSMUSG00000001467/ENSMUSG00000074513/ENSMUSG00000039005/ENSMUSG00000029482/ENSMUSG00000021109/ENSMUSG00000021057/ENSMUSG00000014453/ENSMUSG00000026778/ENSMUSG00000021587/ENSMUSG00000008153/ENSMUSG00000051331/ENSMUSG00000044988/ENSMUSG00000045502/ENSMUSG00000029440/ENSMUSG00000041949/ENSMUSG00000020964/ENSMUSG00000021248/ENSMUSG00000029468/ENSMUSG00000044288/ENSMUSG00000067578/ENSMUSG00000035775/ENSMUSG00000026740/ENSMUSG00000006740/ENSMUSG00000032902/ENSMUSG00000043733/ENSMUSG00000027398/ENSMUSG00000026981/ENSMUSG00000032754/ENSMUSG00000052595/ENSMUSG00000047259/ENSMUSG00000033065/ENSMUSG00000022789/ENSMUSG00000022122/ENSMUSG00000038894/ENSMUSG00000025959/ENSMUSG00000020538/ENSMUSG00000025188/ENSMUSG00000021794/ENSMUSG00000025927/ENSMUSG00000029361/ENSMUSG00000026657/ENSMUSG00000010505/ENSMUSG00000009013/ENSMUSG00000054459/ENSMUSG00000020806/ENSMUSG00000061665/ENSMUSG00000029556/ENSMUSG00000040687/ENSMUSG00000022338/ENSMUSG00000050953/ENSMUSG00000028641/ENSMUSG00000024256/ENSMUSG00000042258/ENSMUSG00000021194/ENSMUSG00000047415/ENSMUSG00000051177/ENSMUSG00000029084/ENSMUSG00000051314/ENSMUSG00000004044/ENSMUSG00000048806/ENSMUSG00000023052/ENSMUSG00000009647/ENSMUSG00000023032/ENSMUSG00000054764/ENSMUSG00000004849/ENSMUSG00000020900/ENSMUSG00000024401/ENSMUSG00000046711/ENSMUSG00000046159/ENSMUSG00000059201/ENSMUSG00000012422/ENSMUSG00000022186/ENSMUSG00000039714/ENSMUSG00000036912/ENSMUSG00000009292/ENSMUSG00000020053/ENSMUSG00000030987/ENSMUSG00000027995/ENSMUSG00000028001/ENSMUSG00000003309/ENSMUSG00000032172/ENSMUSG00000032340/ENSMUSG00000048915/ENSMUSG00000024803/ENSMUSG00000026074/ENSMUSG00000018909/ENSMUSG00000031065/ENSMUSG00000025701/ENSMUSG00000066456/ENSMUSG00000024789/ENSMUSG00000023064/ENSMUSG00000037202/ENSMUSG00000020063/ENSMUSG00000023992/ENSMUSG00000055866/ENSMUSG00000026270/ENSMUSG00000007207/ENSMUSG00000020745/ENSMUSG00000000631/ENSMUSG00000020826/ENSMUSG00000020679/ENSMUSG00000046519/ENSMUSG00000038619/ENSMUSG00000057123/ENSMUSG00000055980/ENSMUSG00000002250/ENSMUSG00000043301/ENSMUSG00000002489/ENSMUSG00000022200/ENSMUSG00000047507/ENSMUSG00000050824/ENSMUSG00000020282/ENSMUSG00000052889/ENSMUSG00000015243/ENSMUSG00000028456/ENSMUSG00000023143/ENSMUSG00000061601/ENSMUSG00000031654/ENSMUSG00000055932/ENSMUSG00000031748/ENSMUSG00000036613/ENSMUSG00000024261/ENSMUSG00000024563/ENSMUSG00000033685/ENSMUSG00000040249/ENSMUSG00000029193/ENSMUSG00000044147/ENSMUSG00000026473/ENSMUSG00000004110/ENSMUSG00000031488/ENSMUSG00000031555/ENSMUSG00000031548/ENSMUSG00000029174/ENSMUSG00000037025/ENSMUSG00000021340/ENSMUSG00000001847/ENSMUSG00000053647/ENSMUSG00000027984/ENSMUSG00000069844/ENSMUSG00000017716/ENSMUSG00000025583/ENSMUSG00000032259/ENSMUSG00000027712/ENSMUSG00000028149/ENSMUSG00000028161/ENSMUSG00000024990/ENSMUSG00000029238/ENSMUSG00000029249/ENSMUSG00000029245/ENSMUSG00000031255/ENSMUSG00000026204/ENSMUSG00000049044/ENSMUSG00000019900/ENSMUSG00000037583/ENSMUSG00000036622/ENSMUSG00000058579/ENSMUSG00000028964/ENSMUSG00000028963/ENSMUSG00000049796/ENSMUSG00000032769/ENSMUSG00000055116/ENSMUSG00000003476/ENSMUSG00000096146/ENSMUSG00000040136/ENSMUSG00000030541/ENSMUSG00000021678/ENSMUSG00000021675/ENSMUSG00000021670/ENSMUSG00000030102/ENSMUSG00000032583/ENSMUSG00000035828/ENSMUSG00000054277/ENSMUSG00000055024/ENSMUSG00000068206/ENSMUSG00000022443/ENSMUSG00000020546	221
GO:0051017	actin filament bundle assembly	100/7589	164/16212	0.609756	1.30259	3.65373	0.000173812	0.00273687	0.00192665	ENSMUSG00000037519/ENSMUSG00000033335/ENSMUSG00000035407/ENSMUSG00000024043/ENSMUSG00000032812/ENSMUSG00000027805/ENSMUSG00000033542/ENSMUSG00000015766/ENSMUSG00000021750/ENSMUSG00000022580/ENSMUSG00000059456/ENSMUSG00000017009/ENSMUSG00000022021/ENSMUSG00000050530/ENSMUSG00000041842/ENSMUSG00000020388/ENSMUSG00000021262/ENSMUSG00000026778/ENSMUSG00000019997/ENSMUSG00000030516/ENSMUSG00000024501/ENSMUSG00000043079/ENSMUSG00000010154/ENSMUSG00000052397/ENSMUSG00000022783/ENSMUSG00000025810/ENSMUSG00000022469/ENSMUSG00000055044/ENSMUSG00000025006/ENSMUSG00000029761/ENSMUSG00000015605/ENSMUSG00000021754/ENSMUSG00000026872/ENSMUSG00000027274/ENSMUSG00000061762/ENSMUSG00000031355/ENSMUSG00000020580/ENSMUSG00000054808/ENSMUSG00000004568/ENSMUSG00000042099/ENSMUSG00000020900/ENSMUSG00000055447/ENSMUSG00000030562/ENSMUSG00000029707/ENSMUSG00000027646/ENSMUSG00000016382/ENSMUSG00000028868/ENSMUSG00000029859/ENSMUSG00000029860/ENSMUSG00000025235/ENSMUSG00000002413/ENSMUSG00000018909/ENSMUSG00000031165/ENSMUSG00000022018/ENSMUSG00000038235/ENSMUSG00000029674/ENSMUSG00000041959/ENSMUSG00000004364/ENSMUSG00000026842/ENSMUSG00000001864/ENSMUSG00000026812/ENSMUSG00000038668/ENSMUSG00000015143/ENSMUSG00000037712/ENSMUSG00000026596/ENSMUSG00000026697/ENSMUSG00000022099/ENSMUSG00000022091/ENSMUSG00000054728/ENSMUSG00000001847/ENSMUSG00000038859/ENSMUSG00000029581/ENSMUSG00000033066/ENSMUSG00000025372/ENSMUSG00000025380/ENSMUSG00000032050/ENSMUSG00000032083/ENSMUSG00000030774/ENSMUSG00000015957/ENSMUSG00000050315/ENSMUSG00000034675/ENSMUSG00000014778/ENSMUSG00000036131/ENSMUSG00000018417/ENSMUSG00000028832/ENSMUSG00000036995/ENSMUSG00000036856/ENSMUSG00000006699/ENSMUSG00000040964/ENSMUSG00000028991/ENSMUSG00000032232/ENSMUSG00000041729/ENSMUSG00000032366/ENSMUSG00000026175/ENSMUSG00000031015/ENSMUSG00000030838/ENSMUSG00000041417/ENSMUSG00000018126/ENSMUSG00000022443/ENSMUSG00000046442	100
GO:0034698	response to gonadotropin	26/7589	33/16212	0.787879	1.68311	3.685	0.000174308	0.00273773	0.00192726	ENSMUSG00000051136/ENSMUSG00000037035/ENSMUSG00000031616/ENSMUSG00000021944/ENSMUSG00000024107/ENSMUSG00000068037/ENSMUSG00000026976/ENSMUSG00000006476/ENSMUSG00000038541/ENSMUSG00000021699/ENSMUSG00000052504/ENSMUSG00000005836/ENSMUSG00000001507/ENSMUSG00000028124/ENSMUSG00000048915/ENSMUSG00000029167/ENSMUSG00000026923/ENSMUSG00000031574/ENSMUSG00000024087/ENSMUSG00000021367/ENSMUSG00000028370/ENSMUSG00000027715/ENSMUSG00000029245/ENSMUSG00000028661/ENSMUSG00000016458/ENSMUSG00000029287	26
GO:0055002	striated muscle cell development	116/7589	194/16212	0.597938	1.27735	3.64574	0.000176132	0.00275278	0.00193784	ENSMUSG00000007122/ENSMUSG00000031980/ENSMUSG00000031972/ENSMUSG00000024049/ENSMUSG00000030314/ENSMUSG00000022996/ENSMUSG00000022565/ENSMUSG00000067653/ENSMUSG00000049134/ENSMUSG00000026459/ENSMUSG00000042451/ENSMUSG00000010175/ENSMUSG00000044086/ENSMUSG00000022812/ENSMUSG00000022803/ENSMUSG00000020160/ENSMUSG00000051367/ENSMUSG00000034460/ENSMUSG00000021944/ENSMUSG00000031461/ENSMUSG00000068614/ENSMUSG00000005583/ENSMUSG00000066406/ENSMUSG00000030557/ENSMUSG00000024431/ENSMUSG00000024620/ENSMUSG00000032419/ENSMUSG00000013936/ENSMUSG00000025809/ENSMUSG00000019942/ENSMUSG00000052920/ENSMUSG00000057329/ENSMUSG00000018604/ENSMUSG00000002812/ENSMUSG00000036023/ENSMUSG00000041731/ENSMUSG00000026950/ENSMUSG00000023951/ENSMUSG00000015605/ENSMUSG00000043207/ENSMUSG00000002100/ENSMUSG00000019789/ENSMUSG00000042258/ENSMUSG00000039630/ENSMUSG00000041415/ENSMUSG00000021200/ENSMUSG00000036766/ENSMUSG00000059743/ENSMUSG00000048096/ENSMUSG00000026421/ENSMUSG00000026414/ENSMUSG00000026407/ENSMUSG00000030592/ENSMUSG00000020911/ENSMUSG00000001751/ENSMUSG00000017167/ENSMUSG00000053819/ENSMUSG00000049382/ENSMUSG00000029503/ENSMUSG00000031626/ENSMUSG00000031633/ENSMUSG00000020900/ENSMUSG00000026031/ENSMUSG00000028273/ENSMUSG00000027861/ENSMUSG00000020053/ENSMUSG00000005124/ENSMUSG00000008136/ENSMUSG00000032171/ENSMUSG00000036158/ENSMUSG00000021798/ENSMUSG00000021796/ENSMUSG00000032309/ENSMUSG00000020067/ENSMUSG00000020063/ENSMUSG00000022951/ENSMUSG00000024515/ENSMUSG00000032845/ENSMUSG00000046312/ENSMUSG00000031698/ENSMUSG00000040287/ENSMUSG00000021835/ENSMUSG00000062929/ENSMUSG00000022089/ENSMUSG00000021367/ENSMUSG00000033323/ENSMUSG00000033352/ENSMUSG00000029156/ENSMUSG00000030774/ENSMUSG00000028116/ENSMUSG00000029231/ENSMUSG00000028161/ENSMUSG00000067818/ENSMUSG00000050567/ENSMUSG00000050541/ENSMUSG00000034295/ENSMUSG00000031902/ENSMUSG00000068122/ENSMUSG00000026207/ENSMUSG00000000435/ENSMUSG00000035923/ENSMUSG00000020186/ENSMUSG00000028834/ENSMUSG00000037139/ENSMUSG00000029020/ENSMUSG00000028991/ENSMUSG00000032186/ENSMUSG00000058587/ENSMUSG00000032366/ENSMUSG00000030470/ENSMUSG00000009471/ENSMUSG00000074001/ENSMUSG00000063856/ENSMUSG00000029683/ENSMUSG00000055024/ENSMUSG00000004383	116
GO:0001952	regulation of cell-matrix adhesion	75/7589	118/16212	0.635593	1.35779	3.65932	0.000176153	0.00275278	0.00193784	ENSMUSG00000020689/ENSMUSG00000037966/ENSMUSG00000021750/ENSMUSG00000022570/ENSMUSG00000022607/ENSMUSG00000026383/ENSMUSG00000031841/ENSMUSG00000059456/ENSMUSG00000017009/ENSMUSG00000022548/ENSMUSG00000022508/ENSMUSG00000022812/ENSMUSG00000040274/ENSMUSG00000027356/ENSMUSG00000025810/ENSMUSG00000014599/ENSMUSG00000043733/ENSMUSG00000057329/ENSMUSG00000019920/ENSMUSG00000027750/ENSMUSG00000023951/ENSMUSG00000040690/ENSMUSG00000025314/ENSMUSG00000004530/ENSMUSG00000052504/ENSMUSG00000021549/ENSMUSG00000027276/ENSMUSG00000041415/ENSMUSG00000029082/ENSMUSG00000031355/ENSMUSG00000019820/ENSMUSG00000029053/ENSMUSG00000001552/ENSMUSG00000039546/ENSMUSG00000021823/ENSMUSG00000021822/ENSMUSG00000000530/ENSMUSG00000037411/ENSMUSG00000020827/ENSMUSG00000003534/ENSMUSG00000032462/ENSMUSG00000027646/ENSMUSG00000029859/ENSMUSG00000048915/ENSMUSG00000026074/ENSMUSG00000030536/ENSMUSG00000074305/ENSMUSG00000020716/ENSMUSG00000041959/ENSMUSG00000045991/ENSMUSG00000073878/ENSMUSG00000063531/ENSMUSG00000026842/ENSMUSG00000026812/ENSMUSG00000040249/ENSMUSG00000037712/ENSMUSG00000026697/ENSMUSG00000031557/ENSMUSG00000022099/ENSMUSG00000001768/ENSMUSG00000069255/ENSMUSG00000001847/ENSMUSG00000032068/ENSMUSG00000062960/ENSMUSG00000046449/ENSMUSG00000032093/ENSMUSG00000032011/ENSMUSG00000000435/ENSMUSG00000036856/ENSMUSG00000040945/ENSMUSG00000043013/ENSMUSG00000030538/ENSMUSG00000041417/ENSMUSG00000039952/ENSMUSG00000022443	75
GO:0060047	heart contraction	125/7589	211/16212	0.592417	1.26555	3.64236	0.000176906	0.0027576	0.00194124	ENSMUSG00000032034/ENSMUSG00000061086/ENSMUSG00000034520/ENSMUSG00000009545/ENSMUSG00000031791/ENSMUSG00000034533/ENSMUSG00000040086/ENSMUSG00000007097/ENSMUSG00000031980/ENSMUSG00000026879/ENSMUSG00000038319/ENSMUSG00000028978/ENSMUSG00000045534/ENSMUSG00000045382/ENSMUSG00000038676/ENSMUSG00000020469/ENSMUSG00000017697/ENSMUSG00000042429/ENSMUSG00000026463/ENSMUSG00000039239/ENSMUSG00000022770/ENSMUSG00000022803/ENSMUSG00000003161/ENSMUSG00000031616/ENSMUSG00000021270/ENSMUSG00000021944/ENSMUSG00000068614/ENSMUSG00000019997/ENSMUSG00000030557/ENSMUSG00000024486/ENSMUSG00000051331/ENSMUSG00000061816/ENSMUSG00000029470/ENSMUSG00000029467/ENSMUSG00000032419/ENSMUSG00000013936/ENSMUSG00000024140/ENSMUSG00000022789/ENSMUSG00000022122/ENSMUSG00000028420/ENSMUSG00000020538/ENSMUSG00000029361/ENSMUSG00000004113/ENSMUSG00000045613/ENSMUSG00000024065/ENSMUSG00000001901/ENSMUSG00000020681/ENSMUSG00000043207/ENSMUSG00000002100/ENSMUSG00000050953/ENSMUSG00000019789/ENSMUSG00000021699/ENSMUSG00000028635/ENSMUSG00000005836/ENSMUSG00000042258/ENSMUSG00000021194/ENSMUSG00000071573/ENSMUSG00000031068/ENSMUSG00000061762/ENSMUSG00000026418/ENSMUSG00000026414/ENSMUSG00000041695/ENSMUSG00000001552/ENSMUSG00000020866/ENSMUSG00000030730/ENSMUSG00000009995/ENSMUSG00000032826/ENSMUSG00000053819/ENSMUSG00000023052/ENSMUSG00000024401/ENSMUSG00000046159/ENSMUSG00000019370/ENSMUSG00000027861/ENSMUSG00000033161/ENSMUSG00000038473/ENSMUSG00000026567/ENSMUSG00000027646/ENSMUSG00000040907/ENSMUSG00000035165/ENSMUSG00000020063/ENSMUSG00000023809/ENSMUSG00000057123/ENSMUSG00000039639/ENSMUSG00000039672/ENSMUSG00000025880/ENSMUSG00000024589/ENSMUSG00000024112/ENSMUSG00000040118/ENSMUSG00000031734/ENSMUSG00000031737/ENSMUSG00000031748/ENSMUSG00000020123/ENSMUSG00000004110/ENSMUSG00000047330/ENSMUSG00000026576/ENSMUSG00000021367/ENSMUSG00000018932/ENSMUSG00000025579/ENSMUSG00000032259/ENSMUSG00000053965/ENSMUSG00000006576/ENSMUSG00000027488/ENSMUSG00000045730/ENSMUSG00000053519/ENSMUSG00000050541/ENSMUSG00000068122/ENSMUSG00000046480/ENSMUSG00000070304/ENSMUSG00000064329/ENSMUSG00000049281/ENSMUSG00000021779/ENSMUSG00000025323/ENSMUSG00000028854/ENSMUSG00000006699/ENSMUSG00000028991/ENSMUSG00000028963/ENSMUSG00000032366/ENSMUSG00000030470/ENSMUSG00000030790/ENSMUSG00000003476/ENSMUSG00000041417/ENSMUSG00000059741/ENSMUSG00000063856/ENSMUSG00000018379/ENSMUSG00000000093	125
GO:0014020	primary neural tube formation	70/7589	109/16212	0.642202	1.3719	3.65475	0.000180812	0.00280856	0.00197711	ENSMUSG00000031995/ENSMUSG00000021994/ENSMUSG00000036180/ENSMUSG00000026556/ENSMUSG00000022286/ENSMUSG00000022297/ENSMUSG00000047407/ENSMUSG00000054611/ENSMUSG00000000247/ENSMUSG00000030323/ENSMUSG00000022568/ENSMUSG00000038564/ENSMUSG00000017009/ENSMUSG00000039239/ENSMUSG00000038084/ENSMUSG00000021109/ENSMUSG00000021048/ENSMUSG00000039910/ENSMUSG00000070509/ENSMUSG00000030201/ENSMUSG00000029475/ENSMUSG00000008999/ENSMUSG00000021466/ENSMUSG00000032179/ENSMUSG00000026872/ENSMUSG00000035247/ENSMUSG00000039765/ENSMUSG00000020580/ENSMUSG00000020918/ENSMUSG00000029381/ENSMUSG00000031628/ENSMUSG00000024335/ENSMUSG00000032965/ENSMUSG00000020173/ENSMUSG00000058230/ENSMUSG00000066043/ENSMUSG00000027996/ENSMUSG00000024795/ENSMUSG00000025235/ENSMUSG00000036158/ENSMUSG00000037171/ENSMUSG00000062327/ENSMUSG00000002496/ENSMUSG00000031665/ENSMUSG00000026842/ENSMUSG00000026812/ENSMUSG00000021835/ENSMUSG00000026596/ENSMUSG00000031548/ENSMUSG00000007989/ENSMUSG00000037279/ENSMUSG00000021359/ENSMUSG00000004872/ENSMUSG00000040675/ENSMUSG00000004768/ENSMUSG00000079259/ENSMUSG00000007880/ENSMUSG00000037188/ENSMUSG00000001089/ENSMUSG00000029009/ENSMUSG00000027164/ENSMUSG00000030790/ENSMUSG00000028191/ENSMUSG00000028266/ENSMUSG00000029276/ENSMUSG00000028718/ENSMUSG00000036606/ENSMUSG00000008859/ENSMUSG00000048616/ENSMUSG00000034121	70
GO:0009100	glycoprotein metabolic process	187/7589	330/16212	0.566667	1.21054	3.62502	0.00018108	0.00280856	0.00197711	ENSMUSG00000032038/ENSMUSG00000055629/ENSMUSG00000031803/ENSMUSG00000031805/ENSMUSG00000035722/ENSMUSG00000028618/ENSMUSG00000028521/ENSMUSG00000032513/ENSMUSG00000052544/ENSMUSG00000039037/ENSMUSG00000026556/ENSMUSG00000039242/ENSMUSG00000042797/ENSMUSG00000060402/ENSMUSG00000033849/ENSMUSG00000030062/ENSMUSG00000056643/ENSMUSG00000043067/ENSMUSG00000036155/ENSMUSG00000027661/ENSMUSG00000038843/ENSMUSG00000024985/ENSMUSG00000034000/ENSMUSG00000073608/ENSMUSG00000035245/ENSMUSG00000022793/ENSMUSG00000020149/ENSMUSG00000051650/ENSMUSG00000006932/ENSMUSG00000022747/ENSMUSG00000031712/ENSMUSG00000021109/ENSMUSG00000021065/ENSMUSG00000027966/ENSMUSG00000027358/ENSMUSG00000030283/ENSMUSG00000025789/ENSMUSG00000032640/ENSMUSG00000030513/ENSMUSG00000024486/ENSMUSG00000054008/ENSMUSG00000020400/ENSMUSG00000041372/ENSMUSG00000097084/ENSMUSG00000015027/ENSMUSG00000034126/ENSMUSG00000019969/ENSMUSG00000078919/ENSMUSG00000031749/ENSMUSG00000056091/ENSMUSG00000057329/ENSMUSG00000022483/ENSMUSG00000036197/ENSMUSG00000031449/ENSMUSG00000024172/ENSMUSG00000028413/ENSMUSG00000036646/ENSMUSG00000036587/ENSMUSG00000026944/ENSMUSG00000022108/ENSMUSG00000024064/ENSMUSG00000043587/ENSMUSG00000037470/ENSMUSG00000034832/ENSMUSG00000057286/ENSMUSG00000048578/ENSMUSG00000049922/ENSMUSG00000003746/ENSMUSG00000040536/ENSMUSG00000024413/ENSMUSG00000043300/ENSMUSG00000027832/ENSMUSG00000051177/ENSMUSG00000062329/ENSMUSG00000042042/ENSMUSG00000051022/ENSMUSG00000067336/ENSMUSG00000042460/ENSMUSG00000029992/ENSMUSG00000001751/ENSMUSG00000039308/ENSMUSG00000023031/ENSMUSG00000033316/ENSMUSG00000057337/ENSMUSG00000075593/ENSMUSG00000020346/ENSMUSG00000052430/ENSMUSG00000059201/ENSMUSG00000008763/ENSMUSG00000028343/ENSMUSG00000039774/ENSMUSG00000049307/ENSMUSG00000027642/ENSMUSG00000020260/ENSMUSG00000034893/ENSMUSG00000020053/ENSMUSG00000013846/ENSMUSG00000038702/ENSMUSG00000034160/ENSMUSG00000024085/ENSMUSG00000079434/ENSMUSG00000022885/ENSMUSG00000034220/ENSMUSG00000034040/ENSMUSG00000025534/ENSMUSG00000037347/ENSMUSG00000026110/ENSMUSG00000002250/ENSMUSG00000026080/ENSMUSG00000040605/ENSMUSG00000056812/ENSMUSG00000022200/ENSMUSG00000039628/ENSMUSG00000034951/ENSMUSG00000023143/ENSMUSG00000043671/ENSMUSG00000017664/ENSMUSG00000075419/ENSMUSG00000026856/ENSMUSG00000039254/ENSMUSG00000026829/ENSMUSG00000025425/ENSMUSG00000021130/ENSMUSG00000043019/ENSMUSG00000033557/ENSMUSG00000037251/ENSMUSG00000037260/ENSMUSG00000036356/ENSMUSG00000021978/ENSMUSG00000029201/ENSMUSG00000046020/ENSMUSG00000030657/ENSMUSG00000036599/ENSMUSG00000067370/ENSMUSG00000043857/ENSMUSG00000025575/ENSMUSG00000033857/ENSMUSG00000005043/ENSMUSG00000025759/ENSMUSG00000046152/ENSMUSG00000029234/ENSMUSG00000038312/ENSMUSG00000036620/ENSMUSG00000032997/ENSMUSG00000033792/ENSMUSG00000026828/ENSMUSG00000035847/ENSMUSG00000032123/ENSMUSG00000034780/ENSMUSG00000021785/ENSMUSG00000032437/ENSMUSG00000066235/ENSMUSG00000023068/ENSMUSG00000006538/ENSMUSG00000039497/ENSMUSG00000044499/ENSMUSG00000036676/ENSMUSG00000019888/ENSMUSG00000026047/ENSMUSG00000041594/ENSMUSG00000025544/ENSMUSG00000012117/ENSMUSG00000028838/ENSMUSG00000028757/ENSMUSG00000055401/ENSMUSG00000029001/ENSMUSG00000028964/ENSMUSG00000032207/ENSMUSG00000032252/ENSMUSG00000053862/ENSMUSG00000032226/ENSMUSG00000066324/ENSMUSG00000016918/ENSMUSG00000030607/ENSMUSG00000038886/ENSMUSG00000091387/ENSMUSG00000030104/ENSMUSG00000010051/ENSMUSG00000040151/ENSMUSG00000028700/ENSMUSG00000035845/ENSMUSG00000047878/ENSMUSG00000022474/ENSMUSG00000055024/ENSMUSG00000042428/ENSMUSG00000004383/ENSMUSG00000018697	187
GO:0001666	response to hypoxia	172/7589	301/16212	0.571429	1.22071	3.62604	0.000181908	0.00281435	0.00198119	ENSMUSG00000064354/ENSMUSG00000018634/ENSMUSG00000027071/ENSMUSG00000024900/ENSMUSG00000026791/ENSMUSG00000028133/ENSMUSG00000000441/ENSMUSG00000000440/ENSMUSG00000035232/ENSMUSG00000045534/ENSMUSG00000026354/ENSMUSG00000049265/ENSMUSG00000020661/ENSMUSG00000059456/ENSMUSG00000017697/ENSMUSG00000026509/ENSMUSG00000042429/ENSMUSG00000037624/ENSMUSG00000039239/ENSMUSG00000051980/ENSMUSG00000051355/ENSMUSG00000020458/ENSMUSG00000049103/ENSMUSG00000031616/ENSMUSG00000037161/ENSMUSG00000001729/ENSMUSG00000079055/ENSMUSG00000021109/ENSMUSG00000027358/ENSMUSG00000030287/ENSMUSG00000039910/ENSMUSG00000044988/ENSMUSG00000021032/ENSMUSG00000021250/ENSMUSG00000004791/ENSMUSG00000027513/ENSMUSG00000024140/ENSMUSG00000006818/ENSMUSG00000026787/ENSMUSG00000038418/ENSMUSG00000054422/ENSMUSG00000003923/ENSMUSG00000057329/ENSMUSG00000022789/ENSMUSG00000028435/ENSMUSG00000042650/ENSMUSG00000055044/ENSMUSG00000026646/ENSMUSG00000027577/ENSMUSG00000027750/ENSMUSG00000033470/ENSMUSG00000052593/ENSMUSG00000024382/ENSMUSG00000020810/ENSMUSG00000020681/ENSMUSG00000023942/ENSMUSG00000023951/ENSMUSG00000015605/ENSMUSG00000028645/ENSMUSG00000005836/ENSMUSG00000049791/ENSMUSG00000020952/ENSMUSG00000034205/ENSMUSG00000022061/ENSMUSG00000029084/ENSMUSG00000020580/ENSMUSG00000000628/ENSMUSG00000063142/ENSMUSG00000029064/ENSMUSG00000030592/ENSMUSG00000004040/ENSMUSG00000021822/ENSMUSG00000022051/ENSMUSG00000053819/ENSMUSG00000000530/ENSMUSG00000029503/ENSMUSG00000002289/ENSMUSG00000031628/ENSMUSG00000029711/ENSMUSG00000059552/ENSMUSG00000024402/ENSMUSG00000024401/ENSMUSG00000002307/ENSMUSG00000004328/ENSMUSG00000041560/ENSMUSG00000059201/ENSMUSG00000026674/ENSMUSG00000057367/ENSMUSG00000032462/ENSMUSG00000032315/ENSMUSG00000027646/ENSMUSG00000005125/ENSMUSG00000025270/ENSMUSG00000050511/ENSMUSG00000032171/ENSMUSG00000034160/ENSMUSG00000039231/ENSMUSG00000032942/ENSMUSG00000020063/ENSMUSG00000022018/ENSMUSG00000026641/ENSMUSG00000023992/ENSMUSG00000022878/ENSMUSG00000005374/ENSMUSG00000019102/ENSMUSG00000020838/ENSMUSG00000020826/ENSMUSG00000020716/ENSMUSG00000002250/ENSMUSG00000024041/ENSMUSG00000024039/ENSMUSG00000036880/ENSMUSG00000024515/ENSMUSG00000024142/ENSMUSG00000002496/ENSMUSG00000002280/ENSMUSG00000005312/ENSMUSG00000031740/ENSMUSG00000026814/ENSMUSG00000026923/ENSMUSG00000033685/ENSMUSG00000021127/ENSMUSG00000026576/ENSMUSG00000031548/ENSMUSG00000031538/ENSMUSG00000021367/ENSMUSG00000029648/ENSMUSG00000027460/ENSMUSG00000026235/ENSMUSG00000025583/ENSMUSG00000032060/ENSMUSG00000039217/ENSMUSG00000032259/ENSMUSG00000030774/ENSMUSG00000027715/ENSMUSG00000049001/ENSMUSG00000062960/ENSMUSG00000029249/ENSMUSG00000045730/ENSMUSG00000021478/ENSMUSG00000020303/ENSMUSG00000021611/ENSMUSG00000031902/ENSMUSG00000014776/ENSMUSG00000052821/ENSMUSG00000035000/ENSMUSG00000026100/ENSMUSG00000027104/ENSMUSG00000015839/ENSMUSG00000028854/ENSMUSG00000028759/ENSMUSG00000028756/ENSMUSG00000048756/ENSMUSG00000028914/ENSMUSG00000019055/ENSMUSG00000029007/ENSMUSG00000028991/ENSMUSG00000059040/ENSMUSG00000028963/ENSMUSG00000032238/ENSMUSG00000027187/ENSMUSG00000030790/ENSMUSG00000096146/ENSMUSG00000015709/ENSMUSG00000030102/ENSMUSG00000006676/ENSMUSG00000032591/ENSMUSG00000028194/ENSMUSG00000055024/ENSMUSG00000022412/ENSMUSG00000018893/ENSMUSG00000005413	172
GO:0048660	regulation of smooth muscle cell proliferation	109/7589	181/16212	0.60221	1.28647	3.63586	0.000184247	0.00284204	0.00200068	ENSMUSG00000020689/ENSMUSG00000038146/ENSMUSG00000032508/ENSMUSG00000031980/ENSMUSG00000024949/ENSMUSG00000026185/ENSMUSG00000020122/ENSMUSG00000000440/ENSMUSG00000028978/ENSMUSG00000040552/ENSMUSG00000003154/ENSMUSG00000022607/ENSMUSG00000026187/ENSMUSG00000031841/ENSMUSG00000049511/ENSMUSG00000024975/ENSMUSG00000024985/ENSMUSG00000030849/ENSMUSG00000016529/ENSMUSG00000022548/ENSMUSG00000022812/ENSMUSG00000038845/ENSMUSG00000006932/ENSMUSG00000031712/ENSMUSG00000001729/ENSMUSG00000039005/ENSMUSG00000021109/ENSMUSG00000021055/ENSMUSG00000027358/ENSMUSG00000005583/ENSMUSG00000019850/ENSMUSG00000071369/ENSMUSG00000019982/ENSMUSG00000024486/ENSMUSG00000024620/ENSMUSG00000028284/ENSMUSG00000006818/ENSMUSG00000038418/ENSMUSG00000036564/ENSMUSG00000052920/ENSMUSG00000003032/ENSMUSG00000020644/ENSMUSG00000020715/ENSMUSG00000023951/ENSMUSG00000050953/ENSMUSG00000021699/ENSMUSG00000067336/ENSMUSG00000048001/ENSMUSG00000020611/ENSMUSG00000053819/ENSMUSG00000000320/ENSMUSG00000059552/ENSMUSG00000032501/ENSMUSG00000024401/ENSMUSG00000026674/ENSMUSG00000026678/ENSMUSG00000032006/ENSMUSG00000037820/ENSMUSG00000027646/ENSMUSG00000020053/ENSMUSG00000005124/ENSMUSG00000056529/ENSMUSG00000043895/ENSMUSG00000020170/ENSMUSG00000024789/ENSMUSG00000021796/ENSMUSG00000022878/ENSMUSG00000020716/ENSMUSG00000023067/ENSMUSG00000002250/ENSMUSG00000022206/ENSMUSG00000020572/ENSMUSG00000029167/ENSMUSG00000031740/ENSMUSG00000017737/ENSMUSG00000000889/ENSMUSG00000048779/ENSMUSG00000042626/ENSMUSG00000021835/ENSMUSG00000046949/ENSMUSG00000021367/ENSMUSG00000029648/ENSMUSG00000053647/ENSMUSG00000019768/ENSMUSG00000039217/ENSMUSG00000030774/ENSMUSG00000037225/ENSMUSG00000021611/ENSMUSG00000031906/ENSMUSG00000026104/ENSMUSG00000059588/ENSMUSG00000032440/ENSMUSG00000037295/ENSMUSG00000029020/ENSMUSG00000028991/ENSMUSG00000028988/ENSMUSG00000028964/ENSMUSG00000032387/ENSMUSG00000032366/ENSMUSG00000016918/ENSMUSG00000027164/ENSMUSG00000061079/ENSMUSG00000041417/ENSMUSG00000021670/ENSMUSG00000032562/ENSMUSG00000000489/ENSMUSG00000005413/ENSMUSG00000020044/ENSMUSG00000021974	109
GO:0006029	proteoglycan metabolic process	56/7589	84/16212	0.666667	1.42417	3.6564	0.000184614	0.00284204	0.00200068	ENSMUSG00000055629/ENSMUSG00000028521/ENSMUSG00000026556/ENSMUSG00000060402/ENSMUSG00000056643/ENSMUSG00000027661/ENSMUSG00000024985/ENSMUSG00000006932/ENSMUSG00000027966/ENSMUSG00000027358/ENSMUSG00000032640/ENSMUSG00000054008/ENSMUSG00000041372/ENSMUSG00000097084/ENSMUSG00000015027/ENSMUSG00000022483/ENSMUSG00000043587/ENSMUSG00000062329/ENSMUSG00000042042/ENSMUSG00000051022/ENSMUSG00000067336/ENSMUSG00000001751/ENSMUSG00000039308/ENSMUSG00000057337/ENSMUSG00000052430/ENSMUSG00000020053/ENSMUSG00000038702/ENSMUSG00000034220/ENSMUSG00000025534/ENSMUSG00000037347/ENSMUSG00000002250/ENSMUSG00000026080/ENSMUSG00000039628/ENSMUSG00000033557/ENSMUSG00000037260/ENSMUSG00000036356/ENSMUSG00000021978/ENSMUSG00000029201/ENSMUSG00000030657/ENSMUSG00000036599/ENSMUSG00000025575/ENSMUSG00000005043/ENSMUSG00000032997/ENSMUSG00000035847/ENSMUSG00000006538/ENSMUSG00000039497/ENSMUSG00000044499/ENSMUSG00000025544/ENSMUSG00000028838/ENSMUSG00000032207/ENSMUSG00000032252/ENSMUSG00000066324/ENSMUSG00000016918/ENSMUSG00000030607/ENSMUSG00000010051/ENSMUSG00000040151	56
GO:0050708	regulation of protein secretion	174/7589	305/16212	0.570492	1.21871	3.61742	0.000187761	0.0028716	0.00202149	ENSMUSG00000009545/ENSMUSG00000031075/ENSMUSG00000006498/ENSMUSG00000023175/ENSMUSG00000034781/ENSMUSG00000057722/ENSMUSG00000028173/ENSMUSG00000024049/ENSMUSG00000024687/ENSMUSG00000004347/ENSMUSG00000024743/ENSMUSG00000024913/ENSMUSG00000024900/ENSMUSG00000020122/ENSMUSG00000000440/ENSMUSG00000030314/ENSMUSG00000027690/ENSMUSG00000051136/ENSMUSG00000031278/ENSMUSG00000022376/ENSMUSG00000021749/ENSMUSG00000037035/ENSMUSG00000041798/ENSMUSG00000017950/ENSMUSG00000033717/ENSMUSG00000024985/ENSMUSG00000039239/ENSMUSG00000050296/ENSMUSG00000051980/ENSMUSG00000022705/ENSMUSG00000022661/ENSMUSG00000003161/ENSMUSG00000001467/ENSMUSG00000074513/ENSMUSG00000039005/ENSMUSG00000029482/ENSMUSG00000021109/ENSMUSG00000014453/ENSMUSG00000026778/ENSMUSG00000021587/ENSMUSG00000051331/ENSMUSG00000044988/ENSMUSG00000045502/ENSMUSG00000029440/ENSMUSG00000021248/ENSMUSG00000029468/ENSMUSG00000044288/ENSMUSG00000035775/ENSMUSG00000026740/ENSMUSG00000006740/ENSMUSG00000032902/ENSMUSG00000043733/ENSMUSG00000027398/ENSMUSG00000032754/ENSMUSG00000052595/ENSMUSG00000033065/ENSMUSG00000022789/ENSMUSG00000038894/ENSMUSG00000025959/ENSMUSG00000020538/ENSMUSG00000021794/ENSMUSG00000025927/ENSMUSG00000029361/ENSMUSG00000026657/ENSMUSG00000010505/ENSMUSG00000009013/ENSMUSG00000054459/ENSMUSG00000020806/ENSMUSG00000061665/ENSMUSG00000029556/ENSMUSG00000040687/ENSMUSG00000022338/ENSMUSG00000050953/ENSMUSG00000028641/ENSMUSG00000042258/ENSMUSG00000021194/ENSMUSG00000047415/ENSMUSG00000051177/ENSMUSG00000029084/ENSMUSG00000051314/ENSMUSG00000048806/ENSMUSG00000023052/ENSMUSG00000009647/ENSMUSG00000054764/ENSMUSG00000020900/ENSMUSG00000024401/ENSMUSG00000046159/ENSMUSG00000059201/ENSMUSG00000022186/ENSMUSG00000036912/ENSMUSG00000009292/ENSMUSG00000020053/ENSMUSG00000030987/ENSMUSG00000027995/ENSMUSG00000028001/ENSMUSG00000032340/ENSMUSG00000048915/ENSMUSG00000024803/ENSMUSG00000026074/ENSMUSG00000018909/ENSMUSG00000031065/ENSMUSG00000025701/ENSMUSG00000066456/ENSMUSG00000024789/ENSMUSG00000020063/ENSMUSG00000023992/ENSMUSG00000055866/ENSMUSG00000026270/ENSMUSG00000000631/ENSMUSG00000020826/ENSMUSG00000046519/ENSMUSG00000038619/ENSMUSG00000057123/ENSMUSG00000055980/ENSMUSG00000002250/ENSMUSG00000043301/ENSMUSG00000002489/ENSMUSG00000022200/ENSMUSG00000047507/ENSMUSG00000050824/ENSMUSG00000020282/ENSMUSG00000052889/ENSMUSG00000028456/ENSMUSG00000055932/ENSMUSG00000031748/ENSMUSG00000036613/ENSMUSG00000024261/ENSMUSG00000033685/ENSMUSG00000040249/ENSMUSG00000044147/ENSMUSG00000026473/ENSMUSG00000004110/ENSMUSG00000031488/ENSMUSG00000031555/ENSMUSG00000031548/ENSMUSG00000029174/ENSMUSG00000037025/ENSMUSG00000021340/ENSMUSG00000001847/ENSMUSG00000053647/ENSMUSG00000027984/ENSMUSG00000017716/ENSMUSG00000025583/ENSMUSG00000032259/ENSMUSG00000027712/ENSMUSG00000028149/ENSMUSG00000028161/ENSMUSG00000024990/ENSMUSG00000029238/ENSMUSG00000029249/ENSMUSG00000029245/ENSMUSG00000031255/ENSMUSG00000049044/ENSMUSG00000019900/ENSMUSG00000037583/ENSMUSG00000036622/ENSMUSG00000058579/ENSMUSG00000028963/ENSMUSG00000049796/ENSMUSG00000032769/ENSMUSG00000055116/ENSMUSG00000003476/ENSMUSG00000096146/ENSMUSG00000040136/ENSMUSG00000030541/ENSMUSG00000021678/ENSMUSG00000021675/ENSMUSG00000021670/ENSMUSG00000030102/ENSMUSG00000035828/ENSMUSG00000055024/ENSMUSG00000068206/ENSMUSG00000022443/ENSMUSG00000020546	174
GO:0007249	canonical NF-kappaB signal transduction	137/7589	234/16212	0.58547	1.25071	3.62399	0.000187834	0.0028716	0.00202149	ENSMUSG00000032041/ENSMUSG00000020941/ENSMUSG00000031077/ENSMUSG00000021994/ENSMUSG00000024002/ENSMUSG00000034889/ENSMUSG00000047123/ENSMUSG00000005824/ENSMUSG00000032508/ENSMUSG00000035305/ENSMUSG00000028179/ENSMUSG00000031980/ENSMUSG00000026883/ENSMUSG00000026875/ENSMUSG00000060477/ENSMUSG00000029686/ENSMUSG00000035476/ENSMUSG00000034330/ENSMUSG00000042349/ENSMUSG00000026637/ENSMUSG00000027770/ENSMUSG00000020275/ENSMUSG00000052336/ENSMUSG00000031616/ENSMUSG00000018899/ENSMUSG00000001729/ENSMUSG00000039005/ENSMUSG00000021277/ENSMUSG00000021096/ENSMUSG00000019850/ENSMUSG00000066406/ENSMUSG00000020400/ENSMUSG00000030339/ENSMUSG00000023274/ENSMUSG00000030172/ENSMUSG00000031826/ENSMUSG00000003847/ENSMUSG00000033430/ENSMUSG00000026496/ENSMUSG00000028284/ENSMUSG00000061130/ENSMUSG00000068037/ENSMUSG00000027398/ENSMUSG00000022122/ENSMUSG00000003227/ENSMUSG00000019920/ENSMUSG00000048706/ENSMUSG00000003032/ENSMUSG00000026942/ENSMUSG00000035235/ENSMUSG00000037149/ENSMUSG00000041135/ENSMUSG00000041000/ENSMUSG00000027778/ENSMUSG00000044583/ENSMUSG00000041605/ENSMUSG00000020580/ENSMUSG00000027339/ENSMUSG00000004221/ENSMUSG00000031639/ENSMUSG00000020893/ENSMUSG00000024402/ENSMUSG00000024401/ENSMUSG00000024399/ENSMUSG00000002983/ENSMUSG00000057367/ENSMUSG00000037820/ENSMUSG00000041849/ENSMUSG00000027995/ENSMUSG00000033208/ENSMUSG00000025199/ENSMUSG00000032251/ENSMUSG00000059327/ENSMUSG00000032496/ENSMUSG00000032463/ENSMUSG00000022015/ENSMUSG00000020063/ENSMUSG00000023992/ENSMUSG00000043592/ENSMUSG00000026228/ENSMUSG00000022878/ENSMUSG00000004951/ENSMUSG00000000631/ENSMUSG00000038495/ENSMUSG00000022867/ENSMUSG00000032688/ENSMUSG00000049871/ENSMUSG00000022521/ENSMUSG00000052889/ENSMUSG00000008305/ENSMUSG00000073878/ENSMUSG00000029169/ENSMUSG00000017652/ENSMUSG00000026854/ENSMUSG00000026842/ENSMUSG00000026928/ENSMUSG00000038668/ENSMUSG00000020227/ENSMUSG00000026596/ENSMUSG00000031537/ENSMUSG00000021367/ENSMUSG00000029204/ENSMUSG00000060548/ENSMUSG00000027466/ENSMUSG00000050395/ENSMUSG00000051675/ENSMUSG00000019768/ENSMUSG00000015755/ENSMUSG00000013483/ENSMUSG00000022255/ENSMUSG00000028163/ENSMUSG00000015837/ENSMUSG00000020271/ENSMUSG00000067377/ENSMUSG00000056130/ENSMUSG00000064289/ENSMUSG00000031132/ENSMUSG00000032109/ENSMUSG00000026104/ENSMUSG00000021772/ENSMUSG00000039285/ENSMUSG00000038058/ENSMUSG00000019842/ENSMUSG00000028756/ENSMUSG00000041241/ENSMUSG00000034485/ENSMUSG00000058444/ENSMUSG00000032238/ENSMUSG00000027164/ENSMUSG00000030629/ENSMUSG00000021678/ENSMUSG00000028191/ENSMUSG00000029287/ENSMUSG00000055024/ENSMUSG00000022400/ENSMUSG00000033170/ENSMUSG00000000275	137
GO:1902893	regulation of miRNA transcription	48/7589	70/16212	0.685714	1.46486	3.65643	0.000187922	0.0028716	0.00202149	ENSMUSG00000032035/ENSMUSG00000038146/ENSMUSG00000032187/ENSMUSG00000031980/ENSMUSG00000024912/ENSMUSG00000020122/ENSMUSG00000015053/ENSMUSG00000000440/ENSMUSG00000016529/ENSMUSG00000039239/ENSMUSG00000031681/ENSMUSG00000021109/ENSMUSG00000027358/ENSMUSG00000021944/ENSMUSG00000029478/ENSMUSG00000015619/ENSMUSG00000069171/ENSMUSG00000019982/ENSMUSG00000024431/ENSMUSG00000021250/ENSMUSG00000038418/ENSMUSG00000003032/ENSMUSG00000020538/ENSMUSG00000000823/ENSMUSG00000000567/ENSMUSG00000015605/ENSMUSG00000005836/ENSMUSG00000000120/ENSMUSG00000004040/ENSMUSG00000059552/ENSMUSG00000024401/ENSMUSG00000021796/ENSMUSG00000027878/ENSMUSG00000002250/ENSMUSG00000022892/ENSMUSG00000024515/ENSMUSG00000021835/ENSMUSG00000019768/ENSMUSG00000029249/ENSMUSG00000021611/ENSMUSG00000031902/ENSMUSG00000048756/ENSMUSG00000036867/ENSMUSG00000016458/ENSMUSG00000027168/ENSMUSG00000055320/ENSMUSG00000022463/ENSMUSG00000000489	48
GO:0002262	myeloid cell homeostasis	118/7589	198/16212	0.59596	1.27312	3.62745	0.000188516	0.0028736	0.0020229	ENSMUSG00000032035/ENSMUSG00000009545/ENSMUSG00000020167/ENSMUSG00000035011/ENSMUSG00000003812/ENSMUSG00000032187/ENSMUSG00000028525/ENSMUSG00000056216/ENSMUSG00000036427/ENSMUSG00000015053/ENSMUSG00000027684/ENSMUSG00000022021/ENSMUSG00000016526/ENSMUSG00000022508/ENSMUSG00000022831/ENSMUSG00000054099/ENSMUSG00000040274/ENSMUSG00000032519/ENSMUSG00000049103/ENSMUSG00000027737/ENSMUSG00000037896/ENSMUSG00000021109/ENSMUSG00000021048/ENSMUSG00000015619/ENSMUSG00000039910/ENSMUSG00000019982/ENSMUSG00000039089/ENSMUSG00000024621/ENSMUSG00000030352/ENSMUSG00000045502/ENSMUSG00000027951/ENSMUSG00000024140/ENSMUSG00000042594/ENSMUSG00000024359/ENSMUSG00000014599/ENSMUSG00000033075/ENSMUSG00000029416/ENSMUSG00000021461/ENSMUSG00000038871/ENSMUSG00000018160/ENSMUSG00000022105/ENSMUSG00000020644/ENSMUSG00000052593/ENSMUSG00000023918/ENSMUSG00000056492/ENSMUSG00000023951/ENSMUSG00000015605/ENSMUSG00000026155/ENSMUSG00000039630/ENSMUSG00000051177/ENSMUSG00000038909/ENSMUSG00000024781/ENSMUSG00000004040/ENSMUSG00000022488/ENSMUSG00000001280/ENSMUSG00000000532/ENSMUSG00000031628/ENSMUSG00000029711/ENSMUSG00000073400/ENSMUSG00000073414/ENSMUSG00000057789/ENSMUSG00000046711/ENSMUSG00000018654/ENSMUSG00000026031/ENSMUSG00000032462/ENSMUSG00000040952/ENSMUSG00000025270/ENSMUSG00000025235/ENSMUSG00000066551/ENSMUSG00000052305/ENSMUSG00000023926/ENSMUSG00000024789/ENSMUSG00000023995/ENSMUSG00000026288/ENSMUSG00000020716/ENSMUSG00000006705/ENSMUSG00000024588/ENSMUSG00000024182/ENSMUSG00000055609/ENSMUSG00000030873/ENSMUSG00000029004/ENSMUSG00000026815/ENSMUSG00000021127/ENSMUSG00000021835/ENSMUSG00000031543/ENSMUSG00000022099/ENSMUSG00000027381/ENSMUSG00000021361/ENSMUSG00000001847/ENSMUSG00000056962/ENSMUSG00000039217/ENSMUSG00000019966/ENSMUSG00000005672/ENSMUSG00000053799/ENSMUSG00000074622/ENSMUSG00000032114/ENSMUSG00000026104/ENSMUSG00000027109/ENSMUSG00000028825/ENSMUSG00000019842/ENSMUSG00000048756/ENSMUSG00000058587/ENSMUSG00000032698/ENSMUSG00000005686/ENSMUSG00000051910/ENSMUSG00000091387/ENSMUSG00000026180/ENSMUSG00000032786/ENSMUSG00000021901/ENSMUSG00000029287/ENSMUSG00000028717/ENSMUSG00000022387/ENSMUSG00000033055/ENSMUSG00000033220/ENSMUSG00000033565/ENSMUSG00000018893/ENSMUSG00000005413/ENSMUSG00000031990	118
GO:0072078	nephron tubule morphogenesis	52/7589	77/16212	0.675325	1.44266	3.65259	0.00018901	0.00287407	0.00202323	ENSMUSG00000018486/ENSMUSG00000031980/ENSMUSG00000002633/ENSMUSG00000022770/ENSMUSG00000006932/ENSMUSG00000051367/ENSMUSG00000034460/ENSMUSG00000027358/ENSMUSG00000015619/ENSMUSG00000045680/ENSMUSG00000036585/ENSMUSG00000004791/ENSMUSG00000024134/ENSMUSG00000027840/ENSMUSG00000026976/ENSMUSG00000057329/ENSMUSG00000021466/ENSMUSG00000000567/ENSMUSG00000023951/ENSMUSG00000040289/ENSMUSG00000014164/ENSMUSG00000048001/ENSMUSG00000052534/ENSMUSG00000022144/ENSMUSG00000036862/ENSMUSG00000020679/ENSMUSG00000024515/ENSMUSG00000032855/ENSMUSG00000024176/ENSMUSG00000031665/ENSMUSG00000031734/ENSMUSG00000039994/ENSMUSG00000021835/ENSMUSG00000040998/ENSMUSG00000015957/ENSMUSG00000046743/ENSMUSG00000037225/ENSMUSG00000034462/ENSMUSG00000001504/ENSMUSG00000060969/ENSMUSG00000049538/ENSMUSG00000068122/ENSMUSG00000055653/ENSMUSG00000036856/ENSMUSG00000033227/ENSMUSG00000028988/ENSMUSG00000025932/ENSMUSG00000016458/ENSMUSG00000050199/ENSMUSG00000021318/ENSMUSG00000040151/ENSMUSG00000048616	52
GO:0045580	regulation of T cell differentiation	102/7589	168/16212	0.607143	1.29701	3.63024	0.00018973	0.00287795	0.00202596	ENSMUSG00000031805/ENSMUSG00000020198/ENSMUSG00000024002/ENSMUSG00000035678/ENSMUSG00000032187/ENSMUSG00000022996/ENSMUSG00000027671/ENSMUSG00000028949/ENSMUSG00000002633/ENSMUSG00000017697/ENSMUSG00000070643/ENSMUSG00000037935/ENSMUSG00000038084/ENSMUSG00000022508/ENSMUSG00000035356/ENSMUSG00000049103/ENSMUSG00000031712/ENSMUSG00000018899/ENSMUSG00000001444/ENSMUSG00000021270/ENSMUSG00000015619/ENSMUSG00000037440/ENSMUSG00000055652/ENSMUSG00000030336/ENSMUSG00000030124/ENSMUSG00000030156/ENSMUSG00000032815/ENSMUSG00000027513/ENSMUSG00000037104/ENSMUSG00000042594/ENSMUSG00000024238/ENSMUSG00000029603/ENSMUSG00000039041/ENSMUSG00000078202/ENSMUSG00000078619/ENSMUSG00000000409/ENSMUSG00000040506/ENSMUSG00000041135/ENSMUSG00000026011/ENSMUSG00000026012/ENSMUSG00000041415/ENSMUSG00000063415/ENSMUSG00000024778/ENSMUSG00000007817/ENSMUSG00000029053/ENSMUSG00000020918/ENSMUSG00000052713/ENSMUSG00000039384/ENSMUSG00000044701/ENSMUSG00000048806/ENSMUSG00000022488/ENSMUSG00000074491/ENSMUSG00000026117/ENSMUSG00000037649/ENSMUSG00000024335/ENSMUSG00000031642/ENSMUSG00000033767/ENSMUSG00000002413/ENSMUSG00000066551/ENSMUSG00000003882/ENSMUSG00000034833/ENSMUSG00000004951/ENSMUSG00000002057/ENSMUSG00000001123/ENSMUSG00000022952/ENSMUSG00000025880/ENSMUSG00000032688/ENSMUSG00000039899/ENSMUSG00000036712/ENSMUSG00000026842/ENSMUSG00000025383/ENSMUSG00000021835/ENSMUSG00000034801/ENSMUSG00000040423/ENSMUSG00000033730/ENSMUSG00000024241/ENSMUSG00000015396/ENSMUSG00000029204/ENSMUSG00000023018/ENSMUSG00000051817/ENSMUSG00000028386/ENSMUSG00000027985/ENSMUSG00000039217/ENSMUSG00000050357/ENSMUSG00000031885/ENSMUSG00000032021/ENSMUSG00000032440/ENSMUSG00000006538/ENSMUSG00000007880/ENSMUSG00000070691/ENSMUSG00000048756/ENSMUSG00000038151/ENSMUSG00000040524/ENSMUSG00000041272/ENSMUSG00000032864/ENSMUSG00000061311/ENSMUSG00000021686/ENSMUSG00000032481/ENSMUSG00000021318/ENSMUSG00000042323/ENSMUSG00000055024/ENSMUSG00000068220	102
GO:0043500	muscle adaptation	82/7589	131/16212	0.625954	1.33719	3.63519	0.000191165	0.00289265	0.00203631	ENSMUSG00000007122/ENSMUSG00000031980/ENSMUSG00000031972/ENSMUSG00000039233/ENSMUSG00000026185/ENSMUSG00000026879/ENSMUSG00000030087/ENSMUSG00000000440/ENSMUSG00000057604/ENSMUSG00000029687/ENSMUSG00000028978/ENSMUSG00000022607/ENSMUSG00000042105/ENSMUSG00000026459/ENSMUSG00000026463/ENSMUSG00000022812/ENSMUSG00000031681/ENSMUSG00000027358/ENSMUSG00000021944/ENSMUSG00000005583/ENSMUSG00000030557/ENSMUSG00000024431/ENSMUSG00000029470/ENSMUSG00000029467/ENSMUSG00000026496/ENSMUSG00000003032/ENSMUSG00000036023/ENSMUSG00000015627/ENSMUSG00000029840/ENSMUSG00000042010/ENSMUSG00000019789/ENSMUSG00000005836/ENSMUSG00000021764/ENSMUSG00000021200/ENSMUSG00000001508/ENSMUSG00000059743/ENSMUSG00000031068/ENSMUSG00000026418/ENSMUSG00000026407/ENSMUSG00000020580/ENSMUSG00000039197/ENSMUSG00000053819/ENSMUSG00000031633/ENSMUSG00000022358/ENSMUSG00000026031/ENSMUSG00000026567/ENSMUSG00000020053/ENSMUSG00000005124/ENSMUSG00000032171/ENSMUSG00000020063/ENSMUSG00000041119/ENSMUSG00000024515/ENSMUSG00000022519/ENSMUSG00000009555/ENSMUSG00000009214/ENSMUSG00000026923/ENSMUSG00000021835/ENSMUSG00000026697/ENSMUSG00000021367/ENSMUSG00000038518/ENSMUSG00000033323/ENSMUSG00000033016/ENSMUSG00000030774/ENSMUSG00000053965/ENSMUSG00000028116/ENSMUSG00000028161/ENSMUSG00000031902/ENSMUSG00000014776/ENSMUSG00000026100/ENSMUSG00000028854/ENSMUSG00000028834/ENSMUSG00000048756/ENSMUSG00000028599/ENSMUSG00000006542/ENSMUSG00000028991/ENSMUSG00000028967/ENSMUSG00000055320/ENSMUSG00000009471/ENSMUSG00000039952/ENSMUSG00000033326/ENSMUSG00000055024/ENSMUSG00000018428	82
GO:2000630	positive regulation of miRNA metabolic process	41/7589	58/16212	0.706897	1.51011	3.65093	0.000195249	0.00294727	0.00207476	ENSMUSG00000032035/ENSMUSG00000038146/ENSMUSG00000032187/ENSMUSG00000031980/ENSMUSG00000024912/ENSMUSG00000020122/ENSMUSG00000015053/ENSMUSG00000000440/ENSMUSG00000016529/ENSMUSG00000039239/ENSMUSG00000031681/ENSMUSG00000021109/ENSMUSG00000027358/ENSMUSG00000021944/ENSMUSG00000015619/ENSMUSG00000069171/ENSMUSG00000019982/ENSMUSG00000024431/ENSMUSG00000021250/ENSMUSG00000038418/ENSMUSG00000003032/ENSMUSG00000020538/ENSMUSG00000015605/ENSMUSG00000041415/ENSMUSG00000000120/ENSMUSG00000004040/ENSMUSG00000059552/ENSMUSG00000024401/ENSMUSG00000021796/ENSMUSG00000027878/ENSMUSG00000024515/ENSMUSG00000021835/ENSMUSG00000028163/ENSMUSG00000021611/ENSMUSG00000048756/ENSMUSG00000036867/ENSMUSG00000016458/ENSMUSG00000027168/ENSMUSG00000055320/ENSMUSG00000022463/ENSMUSG00000000489	41
GO:0009267	cellular response to starvation	111/7589	185/16212	0.6	1.28175	3.61569	0.000198559	0.00298225	0.00209939	ENSMUSG00000018486/ENSMUSG00000024197/ENSMUSG00000044254/ENSMUSG00000028518/ENSMUSG00000022285/ENSMUSG00000037465/ENSMUSG00000010663/ENSMUSG00000024843/ENSMUSG00000026864/ENSMUSG00000030314/ENSMUSG00000028944/ENSMUSG00000063354/ENSMUSG00000037035/ENSMUSG00000004451/ENSMUSG00000024079/ENSMUSG00000041798/ENSMUSG00000024985/ENSMUSG00000026447/ENSMUSG00000009772/ENSMUSG00000026628/ENSMUSG00000026280/ENSMUSG00000035992/ENSMUSG00000037526/ENSMUSG00000059436/ENSMUSG00000071369/ENSMUSG00000030161/ENSMUSG00000001518/ENSMUSG00000022462/ENSMUSG00000040010/ENSMUSG00000031950/ENSMUSG00000031959/ENSMUSG00000021250/ENSMUSG00000042628/ENSMUSG00000028278/ENSMUSG00000027513/ENSMUSG00000035775/ENSMUSG00000027840/ENSMUSG00000040412/ENSMUSG00000031668/ENSMUSG00000057329/ENSMUSG00000047496/ENSMUSG00000031451/ENSMUSG00000032633/ENSMUSG00000020538/ENSMUSG00000023990/ENSMUSG00000028655/ENSMUSG00000028646/ENSMUSG00000040506/ENSMUSG00000025173/ENSMUSG00000028645/ENSMUSG00000039913/ENSMUSG00000024778/ENSMUSG00000067336/ENSMUSG00000020386/ENSMUSG00000042447/ENSMUSG00000019577/ENSMUSG00000060284/ENSMUSG00000009647/ENSMUSG00000029512/ENSMUSG00000002289/ENSMUSG00000059552/ENSMUSG00000033628/ENSMUSG00000032009/ENSMUSG00000028893/ENSMUSG00000041658/ENSMUSG00000032571/ENSMUSG00000039231/ENSMUSG00000036273/ENSMUSG00000032309/ENSMUSG00000022013/ENSMUSG00000020088/ENSMUSG00000020063/ENSMUSG00000005374/ENSMUSG00000023067/ENSMUSG00000028111/ENSMUSG00000002496/ENSMUSG00000020289/ENSMUSG00000052707/ENSMUSG00000042742/ENSMUSG00000026812/ENSMUSG00000033685/ENSMUSG00000026473/ENSMUSG00000026469/ENSMUSG00000031548/ENSMUSG00000021368/ENSMUSG00000051675/ENSMUSG00000052271/ENSMUSG00000029578/ENSMUSG00000025583/ENSMUSG00000025127/ENSMUSG00000030774/ENSMUSG00000031583/ENSMUSG00000021490/ENSMUSG00000020300/ENSMUSG00000026989/ENSMUSG00000031112/ENSMUSG00000027104/ENSMUSG00000015839/ENSMUSG00000063410/ENSMUSG00000036856/ENSMUSG00000038332/ENSMUSG00000048756/ENSMUSG00000006542/ENSMUSG00000028991/ENSMUSG00000009471/ENSMUSG00000010064/ENSMUSG00000037062/ENSMUSG00000017978/ENSMUSG00000022463/ENSMUSG00000068206/ENSMUSG00000041236	111
GO:1990138	neuron projection extension	111/7589	185/16212	0.6	1.28175	3.61569	0.000198559	0.00298225	0.00209939	ENSMUSG00000041444/ENSMUSG00000018411/ENSMUSG00000000125/ENSMUSG00000031078/ENSMUSG00000021994/ENSMUSG00000003068/ENSMUSG00000013236/ENSMUSG00000033335/ENSMUSG00000038708/ENSMUSG00000047787/ENSMUSG00000000247/ENSMUSG00000033174/ENSMUSG00000030084/ENSMUSG00000030270/ENSMUSG00000026341/ENSMUSG00000045382/ENSMUSG00000026193/ENSMUSG00000022812/ENSMUSG00000000861/ENSMUSG00000020458/ENSMUSG00000036949/ENSMUSG00000006932/ENSMUSG00000031616/ENSMUSG00000028300/ENSMUSG00000025789/ENSMUSG00000024497/ENSMUSG00000024621/ENSMUSG00000008153/ENSMUSG00000004788/ENSMUSG00000022783/ENSMUSG00000025809/ENSMUSG00000025810/ENSMUSG00000027859/ENSMUSG00000020476/ENSMUSG00000029602/ENSMUSG00000020132/ENSMUSG00000028488/ENSMUSG00000059363/ENSMUSG00000025020/ENSMUSG00000026965/ENSMUSG00000029765/ENSMUSG00000027750/ENSMUSG00000025969/ENSMUSG00000052949/ENSMUSG00000023951/ENSMUSG00000015605/ENSMUSG00000032547/ENSMUSG00000028635/ENSMUSG00000041670/ENSMUSG00000051379/ENSMUSG00000026014/ENSMUSG00000067336/ENSMUSG00000020389/ENSMUSG00000026452/ENSMUSG00000027340/ENSMUSG00000029053/ENSMUSG00000020859/ENSMUSG00000038299/ENSMUSG00000021823/ENSMUSG00000015291/ENSMUSG00000029512/ENSMUSG00000018736/ENSMUSG00000003534/ENSMUSG00000022636/ENSMUSG00000026567/ENSMUSG00000027200/ENSMUSG00000038264/ENSMUSG00000045039/ENSMUSG00000031285/ENSMUSG00000041710/ENSMUSG00000033208/ENSMUSG00000031292/ENSMUSG00000030536/ENSMUSG00000036158/ENSMUSG00000068036/ENSMUSG00000029674/ENSMUSG00000018507/ENSMUSG00000004798/ENSMUSG00000020745/ENSMUSG00000024008/ENSMUSG00000002489/ENSMUSG00000024589/ENSMUSG00000031558/ENSMUSG00000001627/ENSMUSG00000026842/ENSMUSG00000026833/ENSMUSG00000024261/ENSMUSG00000040249/ENSMUSG00000020224/ENSMUSG00000015829/ENSMUSG00000021367/ENSMUSG00000006711/ENSMUSG00000058420/ENSMUSG00000030774/ENSMUSG00000029291/ENSMUSG00000034675/ENSMUSG00000056427/ENSMUSG00000020340/ENSMUSG00000060681/ENSMUSG00000035864/ENSMUSG00000041241/ENSMUSG00000029005/ENSMUSG00000048482/ENSMUSG00000005610/ENSMUSG00000059146/ENSMUSG00000052727/ENSMUSG00000009900/ENSMUSG00000034684/ENSMUSG00000037062/ENSMUSG00000034384/ENSMUSG00000055024	111
GO:0022612	gland morphogenesis	89/7589	144/16212	0.618056	1.32032	3.62204	0.000199009	0.00298225	0.00209939	ENSMUSG00000021994/ENSMUSG00000032796/ENSMUSG00000024098/ENSMUSG00000024942/ENSMUSG00000026185/ENSMUSG00000024913/ENSMUSG00000020122/ENSMUSG00000030084/ENSMUSG00000002633/ENSMUSG00000022568/ENSMUSG00000030849/ENSMUSG00000010175/ENSMUSG00000039239/ENSMUSG00000022510/ENSMUSG00000020458/ENSMUSG00000021055/ENSMUSG00000019850/ENSMUSG00000036585/ENSMUSG00000024431/ENSMUSG00000030201/ENSMUSG00000008999/ENSMUSG00000028640/ENSMUSG00000022676/ENSMUSG00000025810/ENSMUSG00000014599/ENSMUSG00000067006/ENSMUSG00000057329/ENSMUSG00000022479/ENSMUSG00000018604/ENSMUSG00000003227/ENSMUSG00000019920/ENSMUSG00000021466/ENSMUSG00000029838/ENSMUSG00000018160/ENSMUSG00000024395/ENSMUSG00000000567/ENSMUSG00000020733/ENSMUSG00000031207/ENSMUSG00000022061/ENSMUSG00000024781/ENSMUSG00000003051/ENSMUSG00000029999/ENSMUSG00000021822/ENSMUSG00000003534/ENSMUSG00000024401/ENSMUSG00000026031/ENSMUSG00000037820/ENSMUSG00000027646/ENSMUSG00000020053/ENSMUSG00000020170/ENSMUSG00000059327/ENSMUSG00000013089/ENSMUSG00000027878/ENSMUSG00000031558/ENSMUSG00000028780/ENSMUSG00000031740/ENSMUSG00000004364/ENSMUSG00000015846/ENSMUSG00000026923/ENSMUSG00000025407/ENSMUSG00000021835/ENSMUSG00000035451/ENSMUSG00000031565/ENSMUSG00000031548/ENSMUSG00000031536/ENSMUSG00000004872/ENSMUSG00000028364/ENSMUSG00000025856/ENSMUSG00000019768/ENSMUSG00000039217/ENSMUSG00000028163/ENSMUSG00000021469/ENSMUSG00000032440/ENSMUSG00000003644/ENSMUSG00000036856/ENSMUSG00000006699/ENSMUSG00000006445/ENSMUSG00000027208/ENSMUSG00000039519/ENSMUSG00000016918/ENSMUSG00000027168/ENSMUSG00000030102/ENSMUSG00000009900/ENSMUSG00000039952/ENSMUSG00000032591/ENSMUSG00000021318/ENSMUSG00000000489/ENSMUSG00000048616/ENSMUSG00000000093	89
GO:0035725	sodium ion transmembrane transport	96/7589	157/16212	0.611465	1.30624	3.61724	0.000200831	0.0030023	0.0021135	ENSMUSG00000009545/ENSMUSG00000020331/ENSMUSG00000044254/ENSMUSG00000034115/ENSMUSG00000034533/ENSMUSG00000007097/ENSMUSG00000037989/ENSMUSG00000030089/ENSMUSG00000030096/ENSMUSG00000030310/ENSMUSG00000021870/ENSMUSG00000038276/ENSMUSG00000037408/ENSMUSG00000018459/ENSMUSG00000026463/ENSMUSG00000013275/ENSMUSG00000022523/ENSMUSG00000051355/ENSMUSG00000079055/ENSMUSG00000024354/ENSMUSG00000052026/ENSMUSG00000030340/ENSMUSG00000030109/ENSMUSG00000045962/ENSMUSG00000022464/ENSMUSG00000022462/ENSMUSG00000023169/ENSMUSG00000027894/ENSMUSG00000027397/ENSMUSG00000032741/ENSMUSG00000032754/ENSMUSG00000069601/ENSMUSG00000031449/ENSMUSG00000029361/ENSMUSG00000026959/ENSMUSG00000006469/ENSMUSG00000068323/ENSMUSG00000020733/ENSMUSG00000001027/ENSMUSG00000030781/ENSMUSG00000041771/ENSMUSG00000051177/ENSMUSG00000005553/ENSMUSG00000020866/ENSMUSG00000053819/ENSMUSG00000023033/ENSMUSG00000023032/ENSMUSG00000004567/ENSMUSG00000033161/ENSMUSG00000035183/ENSMUSG00000027202/ENSMUSG00000009292/ENSMUSG00000040907/ENSMUSG00000026062/ENSMUSG00000031170/ENSMUSG00000062901/ENSMUSG00000020838/ENSMUSG00000001095/ENSMUSG00000020704/ENSMUSG00000037341/ENSMUSG00000026114/ENSMUSG00000024589/ENSMUSG00000024112/ENSMUSG00000021553/ENSMUSG00000000216/ENSMUSG00000030873/ENSMUSG00000029569/ENSMUSG00000031766/ENSMUSG00000029188/ENSMUSG00000026576/ENSMUSG00000037656/ENSMUSG00000063873/ENSMUSG00000050321/ENSMUSG00000015202/ENSMUSG00000034462/ENSMUSG00000027488/ENSMUSG00000021490/ENSMUSG00000036123/ENSMUSG00000014786/ENSMUSG00000060681/ENSMUSG00000057182/ENSMUSG00000046480/ENSMUSG00000070304/ENSMUSG00000064329/ENSMUSG00000027030/ENSMUSG00000049281/ENSMUSG00000021733/ENSMUSG00000019894/ENSMUSG00000025551/ENSMUSG00000028854/ENSMUSG00000032216/ENSMUSG00000030500/ENSMUSG00000039728/ENSMUSG00000028542/ENSMUSG00000022416/ENSMUSG00000022229	96
GO:0006813	potassium ion transport	130/7589	221/16212	0.588235	1.25662	3.6034	0.000204312	0.003047	0.00214497	ENSMUSG00000032034/ENSMUSG00000041248/ENSMUSG00000034187/ENSMUSG00000009545/ENSMUSG00000020331/ENSMUSG00000002908/ENSMUSG00000031791/ENSMUSG00000044708/ENSMUSG00000038026/ENSMUSG00000007097/ENSMUSG00000075224/ENSMUSG00000037989/ENSMUSG00000037610/ENSMUSG00000091091/ENSMUSG00000036353/ENSMUSG00000038319/ENSMUSG00000028978/ENSMUSG00000061576/ENSMUSG00000045534/ENSMUSG00000036760/ENSMUSG00000036815/ENSMUSG00000051726/ENSMUSG00000049265/ENSMUSG00000059456/ENSMUSG00000041798/ENSMUSG00000040164/ENSMUSG00000035238/ENSMUSG00000042429/ENSMUSG00000037624/ENSMUSG00000022770/ENSMUSG00000022705/ENSMUSG00000034402/ENSMUSG00000021057/ENSMUSG00000039166/ENSMUSG00000045962/ENSMUSG00000031930/ENSMUSG00000050138/ENSMUSG00000006740/ENSMUSG00000025809/ENSMUSG00000040724/ENSMUSG00000042861/ENSMUSG00000027895/ENSMUSG00000050947/ENSMUSG00000069601/ENSMUSG00000009907/ENSMUSG00000031449/ENSMUSG00000028420/ENSMUSG00000052726/ENSMUSG00000026824/ENSMUSG00000029361/ENSMUSG00000043673/ENSMUSG00000001027/ENSMUSG00000001901/ENSMUSG00000028631/ENSMUSG00000024256/ENSMUSG00000027827/ENSMUSG00000041771/ENSMUSG00000033854/ENSMUSG00000039943/ENSMUSG00000079037/ENSMUSG00000063142/ENSMUSG00000005553/ENSMUSG00000041695/ENSMUSG00000051497/ENSMUSG00000035355/ENSMUSG00000032826/ENSMUSG00000004567/ENSMUSG00000020894/ENSMUSG00000027861/ENSMUSG00000033161/ENSMUSG00000035183/ENSMUSG00000027202/ENSMUSG00000040907/ENSMUSG00000026062/ENSMUSG00000030897/ENSMUSG00000005360/ENSMUSG00000035165/ENSMUSG00000023992/ENSMUSG00000079436/ENSMUSG00000023387/ENSMUSG00000062901/ENSMUSG00000023243/ENSMUSG00000020849/ENSMUSG00000057123/ENSMUSG00000037341/ENSMUSG00000043301/ENSMUSG00000062609/ENSMUSG00000039639/ENSMUSG00000039672/ENSMUSG00000024589/ENSMUSG00000002996/ENSMUSG00000029088/ENSMUSG00000031766/ENSMUSG00000017740/ENSMUSG00000026812/ENSMUSG00000058740/ENSMUSG00000025358/ENSMUSG00000029193/ENSMUSG00000047330/ENSMUSG00000026576/ENSMUSG00000079056/ENSMUSG00000063873/ENSMUSG00000022342/ENSMUSG00000050321/ENSMUSG00000032259/ENSMUSG00000034462/ENSMUSG00000045730/ENSMUSG00000053519/ENSMUSG00000020155/ENSMUSG00000036123/ENSMUSG00000017756/ENSMUSG00000045246/ENSMUSG00000017765/ENSMUSG00000014786/ENSMUSG00000005864/ENSMUSG00000060681/ENSMUSG00000059742/ENSMUSG00000027030/ENSMUSG00000035580/ENSMUSG00000028854/ENSMUSG00000032216/ENSMUSG00000025905/ENSMUSG00000042604/ENSMUSG00000030500/ENSMUSG00000096146/ENSMUSG00000040136/ENSMUSG00000058975/ENSMUSG00000005362/ENSMUSG00000004383/ENSMUSG00000022229	130
GO:2001242	regulation of intrinsic apoptotic signaling pathway	104/7589	172/16212	0.604651	1.29169	3.60783	0.000206164	0.00306724	0.00215921	ENSMUSG00000002342/ENSMUSG00000004934/ENSMUSG00000028820/ENSMUSG00000027660/ENSMUSG00000032369/ENSMUSG00000022564/ENSMUSG00000026389/ENSMUSG00000022037/ENSMUSG00000016529/ENSMUSG00000016524/ENSMUSG00000039474/ENSMUSG00000038084/ENSMUSG00000026278/ENSMUSG00000044674/ENSMUSG00000006932/ENSMUSG00000028086/ENSMUSG00000001729/ENSMUSG00000049792/ENSMUSG00000021109/ENSMUSG00000021944/ENSMUSG00000037608/ENSMUSG00000037440/ENSMUSG00000030189/ENSMUSG00000004446/ENSMUSG00000058594/ENSMUSG00000039224/ENSMUSG00000026496/ENSMUSG00000006818/ENSMUSG00000022676/ENSMUSG00000035984/ENSMUSG00000031668/ENSMUSG00000037846/ENSMUSG00000057329/ENSMUSG00000022789/ENSMUSG00000032633/ENSMUSG00000025001/ENSMUSG00000025172/ENSMUSG00000020733/ENSMUSG00000000409/ENSMUSG00000027282/ENSMUSG00000027230/ENSMUSG00000032475/ENSMUSG00000028410/ENSMUSG00000001034/ENSMUSG00000030641/ENSMUSG00000021070/ENSMUSG00000035293/ENSMUSG00000022061/ENSMUSG00000048450/ENSMUSG00000021868/ENSMUSG00000021771/ENSMUSG00000029026/ENSMUSG00000004221/ENSMUSG00000000552/ENSMUSG00000029711/ENSMUSG00000019054/ENSMUSG00000059552/ENSMUSG00000035455/ENSMUSG00000026567/ENSMUSG00000032462/ENSMUSG00000027646/ENSMUSG00000060126/ENSMUSG00000046223/ENSMUSG00000066877/ENSMUSG00000030744/ENSMUSG00000036273/ENSMUSG00000020063/ENSMUSG00000044337/ENSMUSG00000023992/ENSMUSG00000033918/ENSMUSG00000004951/ENSMUSG00000019178/ENSMUSG00000019505/ENSMUSG00000022892/ENSMUSG00000005981/ENSMUSG00000005312/ENSMUSG00000028466/ENSMUSG00000030421/ENSMUSG00000074170/ENSMUSG00000036840/ENSMUSG00000036712/ENSMUSG00000031740/ENSMUSG00000031770/ENSMUSG00000017737/ENSMUSG00000026932/ENSMUSG00000023150/ENSMUSG00000027381/ENSMUSG00000051413/ENSMUSG00000007659/ENSMUSG00000051675/ENSMUSG00000037225/ENSMUSG00000014776/ENSMUSG00000029821/ENSMUSG00000015839/ENSMUSG00000019843/ENSMUSG00000028756/ENSMUSG00000059040/ENSMUSG00000028964/ENSMUSG00000032380/ENSMUSG00000059263/ENSMUSG00000063856/ENSMUSG00000037062/ENSMUSG00000001786/ENSMUSG00000020486	104
GO:0043254	regulation of protein-containing complex assembly	220/7589	395/16212	0.556962	1.18981	3.58281	0.000209214	0.00308924	0.0021747	ENSMUSG00000032041/ENSMUSG00000001946/ENSMUSG00000018411/ENSMUSG00000031078/ENSMUSG00000020238/ENSMUSG00000047123/ENSMUSG00000035407/ENSMUSG00000032508/ENSMUSG00000028528/ENSMUSG00000041734/ENSMUSG00000024043/ENSMUSG00000030691/ENSMUSG00000024942/ENSMUSG00000026864/ENSMUSG00000026883/ENSMUSG00000026879/ENSMUSG00000000441/ENSMUSG00000022996/ENSMUSG00000036353/ENSMUSG00000027805/ENSMUSG00000033542/ENSMUSG00000022378/ENSMUSG00000015766/ENSMUSG00000063704/ENSMUSG00000022556/ENSMUSG00000004451/ENSMUSG00000026341/ENSMUSG00000036104/ENSMUSG00000015733/ENSMUSG00000024079/ENSMUSG00000034330/ENSMUSG00000029166/ENSMUSG00000059456/ENSMUSG00000022037/ENSMUSG00000025026/ENSMUSG00000042349/ENSMUSG00000022770/ENSMUSG00000034066/ENSMUSG00000044086/ENSMUSG00000022831/ENSMUSG00000022812/ENSMUSG00000020315/ENSMUSG00000036949/ENSMUSG00000032532/ENSMUSG00000040936/ENSMUSG00000035992/ENSMUSG00000036117/ENSMUSG00000018398/ENSMUSG00000039005/ENSMUSG00000021270/ENSMUSG00000021262/ENSMUSG00000035614/ENSMUSG00000044548/ENSMUSG00000021061/ENSMUSG00000027356/ENSMUSG00000039031/ENSMUSG00000038524/ENSMUSG00000005069/ENSMUSG00000024101/ENSMUSG00000000915/ENSMUSG00000004446/ENSMUSG00000049550/ENSMUSG00000039224/ENSMUSG00000028284/ENSMUSG00000029465/ENSMUSG00000002365/ENSMUSG00000057440/ENSMUSG00000024236/ENSMUSG00000027843/ENSMUSG00000068744/ENSMUSG00000043733/ENSMUSG00000020476/ENSMUSG00000056737/ENSMUSG00000055717/ENSMUSG00000025958/ENSMUSG00000031511/ENSMUSG00000002812/ENSMUSG00000032702/ENSMUSG00000026942/ENSMUSG00000029840/ENSMUSG00000000567/ENSMUSG00000041598/ENSMUSG00000059923/ENSMUSG00000023951/ENSMUSG00000015599/ENSMUSG00000040549/ENSMUSG00000040506/ENSMUSG00000042121/ENSMUSG00000032475/ENSMUSG00000031207/ENSMUSG00000027500/ENSMUSG00000021754/ENSMUSG00000021549/ENSMUSG00000034252/ENSMUSG00000041670/ENSMUSG00000042258/ENSMUSG00000027274/ENSMUSG00000061175/ENSMUSG00000024778/ENSMUSG00000020349/ENSMUSG00000020386/ENSMUSG00000048096/ENSMUSG00000041570/ENSMUSG00000029053/ENSMUSG00000001494/ENSMUSG00000021771/ENSMUSG00000042901/ENSMUSG00000024130/ENSMUSG00000022488/ENSMUSG00000029512/ENSMUSG00000042099/ENSMUSG00000059552/ENSMUSG00000024401/ENSMUSG00000057789/ENSMUSG00000018654/ENSMUSG00000041560/ENSMUSG00000032409/ENSMUSG00000057367/ENSMUSG00000027203/ENSMUSG00000027646/ENSMUSG00000074625/ENSMUSG00000050310/ENSMUSG00000066306/ENSMUSG00000050511/ENSMUSG00000066877/ENSMUSG00000027995/ENSMUSG00000034292/ENSMUSG00000034160/ENSMUSG00000025235/ENSMUSG00000066551/ENSMUSG00000025468/ENSMUSG00000022629/ENSMUSG00000030744/ENSMUSG00000068566/ENSMUSG00000022013/ENSMUSG00000020088/ENSMUSG00000023992/ENSMUSG00000040260/ENSMUSG00000007207/ENSMUSG00000011877/ENSMUSG00000004814/ENSMUSG00000024142/ENSMUSG00000007021/ENSMUSG00000049871/ENSMUSG00000015243/ENSMUSG00000073878/ENSMUSG00000028456/ENSMUSG00000031558/ENSMUSG00000026797/ENSMUSG00000015335/ENSMUSG00000026842/ENSMUSG00000026924/ENSMUSG00000026933/ENSMUSG00000008813/ENSMUSG00000025432/ENSMUSG00000037712/ENSMUSG00000044147/ENSMUSG00000050335/ENSMUSG00000026575/ENSMUSG00000022099/ENSMUSG00000027381/ENSMUSG00000027438/ENSMUSG00000036533/ENSMUSG00000003283/ENSMUSG00000001847/ENSMUSG00000038859/ENSMUSG00000029581/ENSMUSG00000040021/ENSMUSG00000036087/ENSMUSG00000056962/ENSMUSG00000050106/ENSMUSG00000025372/ENSMUSG00000032050/ENSMUSG00000032060/ENSMUSG00000030774/ENSMUSG00000062991/ENSMUSG00000028217/ENSMUSG00000036377/ENSMUSG00000034675/ENSMUSG00000020340/ENSMUSG00000034295/ENSMUSG00000021573/ENSMUSG00000034525/ENSMUSG00000050357/ENSMUSG00000039199/ENSMUSG00000014776/ENSMUSG00000031871/ENSMUSG00000049313/ENSMUSG00000046314/ENSMUSG00000019256/ENSMUSG00000002565/ENSMUSG00000020181/ENSMUSG00000028832/ENSMUSG00000006699/ENSMUSG00000028756/ENSMUSG00000028745/ENSMUSG00000006219/ENSMUSG00000028991/ENSMUSG00000028988/ENSMUSG00000028964/ENSMUSG00000027364/ENSMUSG00000032186/ENSMUSG00000058587/ENSMUSG00000032366/ENSMUSG00000026175/ENSMUSG00000053158/ENSMUSG00000052727/ENSMUSG00000005362/ENSMUSG00000006304/ENSMUSG00000021948/ENSMUSG00000037062/ENSMUSG00000028266/ENSMUSG00000028270/ENSMUSG00000028717/ENSMUSG00000010517/ENSMUSG00000029683/ENSMUSG00000055024/ENSMUSG00000018126/ENSMUSG00000049521/ENSMUSG00000031990	220
GO:0030856	regulation of epithelial cell differentiation	90/7589	146/16212	0.616438	1.31687	3.608	0.000209655	0.00308924	0.0021747	ENSMUSG00000018486/ENSMUSG00000022996/ENSMUSG00000029687/ENSMUSG00000003154/ENSMUSG00000039239/ENSMUSG00000050296/ENSMUSG00000022510/ENSMUSG00000045671/ENSMUSG00000006932/ENSMUSG00000021054/ENSMUSG00000027358/ENSMUSG00000015619/ENSMUSG00000024621/ENSMUSG00000090698/ENSMUSG00000008999/ENSMUSG00000024134/ENSMUSG00000024238/ENSMUSG00000027398/ENSMUSG00000026976/ENSMUSG00000022479/ENSMUSG00000018604/ENSMUSG00000022114/ENSMUSG00000021466/ENSMUSG00000025959/ENSMUSG00000018160/ENSMUSG00000020656/ENSMUSG00000000567/ENSMUSG00000023951/ENSMUSG00000023991/ENSMUSG00000028654/ENSMUSG00000019789/ENSMUSG00000040289/ENSMUSG00000026872/ENSMUSG00000027276/ENSMUSG00000041415/ENSMUSG00000051177/ENSMUSG00000079516/ENSMUSG00000048450/ENSMUSG00000029086/ENSMUSG00000015937/ENSMUSG00000026413/ENSMUSG00000020580/ENSMUSG00000048001/ENSMUSG00000020916/ENSMUSG00000039546/ENSMUSG00000029026/ENSMUSG00000021823/ENSMUSG00000000530/ENSMUSG00000037411/ENSMUSG00000020891/ENSMUSG00000024401/ENSMUSG00000073043/ENSMUSG00000029706/ENSMUSG00000053110/ENSMUSG00000066306/ENSMUSG00000043895/ENSMUSG00000022144/ENSMUSG00000003271/ENSMUSG00000037171/ENSMUSG00000020086/ENSMUSG00000022016/ENSMUSG00000038235/ENSMUSG00000014773/ENSMUSG00000002057/ENSMUSG00000031665/ENSMUSG00000017737/ENSMUSG00000026923/ENSMUSG00000006724/ENSMUSG00000021127/ENSMUSG00000021835/ENSMUSG00000063672/ENSMUSG00000031537/ENSMUSG00000021978/ENSMUSG00000027434/ENSMUSG00000037279/ENSMUSG00000039004/ENSMUSG00000027985/ENSMUSG00000025583/ENSMUSG00000051510/ENSMUSG00000046743/ENSMUSG00000037211/ENSMUSG00000037225/ENSMUSG00000016921/ENSMUSG00000021469/ENSMUSG00000031871/ENSMUSG00000026104/ENSMUSG00000028967/ENSMUSG00000027168/ENSMUSG00000000126/ENSMUSG00000069763	90
GO:0050768	negative regulation of neurogenesis	90/7589	146/16212	0.616438	1.31687	3.608	0.000209655	0.00308924	0.0021747	ENSMUSG00000000125/ENSMUSG00000021994/ENSMUSG00000013236/ENSMUSG00000032193/ENSMUSG00000028519/ENSMUSG00000032513/ENSMUSG00000000247/ENSMUSG00000028351/ENSMUSG00000030093/ENSMUSG00000015053/ENSMUSG00000022607/ENSMUSG00000026341/ENSMUSG00000020423/ENSMUSG00000010175/ENSMUSG00000022812/ENSMUSG00000022705/ENSMUSG00000000861/ENSMUSG00000020458/ENSMUSG00000006932/ENSMUSG00000070509/ENSMUSG00000021239/ENSMUSG00000019969/ENSMUSG00000008999/ENSMUSG00000025810/ENSMUSG00000027398/ENSMUSG00000025020/ENSMUSG00000029838/ENSMUSG00000033470/ENSMUSG00000022105/ENSMUSG00000020644/ENSMUSG00000027253/ENSMUSG00000032547/ENSMUSG00000024256/ENSMUSG00000063632/ENSMUSG00000041415/ENSMUSG00000062232/ENSMUSG00000024778/ENSMUSG00000020389/ENSMUSG00000026424/ENSMUSG00000048001/ENSMUSG00000039384/ENSMUSG00000015291/ENSMUSG00000029512/ENSMUSG00000059552/ENSMUSG00000003934/ENSMUSG00000067629/ENSMUSG00000073043/ENSMUSG00000027200/ENSMUSG00000041710/ENSMUSG00000021796/ENSMUSG00000049556/ENSMUSG00000023992/ENSMUSG00000040260/ENSMUSG00000004460/ENSMUSG00000004798/ENSMUSG00000020716/ENSMUSG00000035413/ENSMUSG00000002496/ENSMUSG00000031558/ENSMUSG00000001627/ENSMUSG00000026923/ENSMUSG00000024261/ENSMUSG00000021835/ENSMUSG00000015829/ENSMUSG00000026585/ENSMUSG00000037234/ENSMUSG00000006711/ENSMUSG00000041607/ENSMUSG00000029291/ENSMUSG00000028161/ENSMUSG00000029249/ENSMUSG00000021611/ENSMUSG00000032011/ENSMUSG00000049313/ENSMUSG00000041911/ENSMUSG00000028664/ENSMUSG00000029020/ENSMUSG00000029005/ENSMUSG00000036030/ENSMUSG00000027168/ENSMUSG00000048482/ENSMUSG00000040136/ENSMUSG00000059146/ENSMUSG00000030541/ENSMUSG00000009900/ENSMUSG00000034684/ENSMUSG00000033326/ENSMUSG00000041736/ENSMUSG00000033006/ENSMUSG00000048616	90
GO:0051384	response to glucocorticoid	90/7589	146/16212	0.616438	1.31687	3.608	0.000209655	0.00308924	0.0021747	ENSMUSG00000024912/ENSMUSG00000045903/ENSMUSG00000033400/ENSMUSG00000020122/ENSMUSG00000039323/ENSMUSG00000051136/ENSMUSG00000030111/ENSMUSG00000021750/ENSMUSG00000026986/ENSMUSG00000038676/ENSMUSG00000016529/ENSMUSG00000022512/ENSMUSG00000026272/ENSMUSG00000022812/ENSMUSG00000030236/ENSMUSG00000021587/ENSMUSG00000066406/ENSMUSG00000024431/ENSMUSG00000044988/ENSMUSG00000025991/ENSMUSG00000021250/ENSMUSG00000032263/ENSMUSG00000027513/ENSMUSG00000026787/ENSMUSG00000026981/ENSMUSG00000057329/ENSMUSG00000033022/ENSMUSG00000025190/ENSMUSG00000025196/ENSMUSG00000015090/ENSMUSG00000047904/ENSMUSG00000020804/ENSMUSG00000020681/ENSMUSG00000025747/ENSMUSG00000024256/ENSMUSG00000039630/ENSMUSG00000024778/ENSMUSG00000000142/ENSMUSG00000030711/ENSMUSG00000024130/ENSMUSG00000048806/ENSMUSG00000031628/ENSMUSG00000029711/ENSMUSG00000022358/ENSMUSG00000024401/ENSMUSG00000027792/ENSMUSG00000031932/ENSMUSG00000028909/ENSMUSG00000056529/ENSMUSG00000089960/ENSMUSG00000066551/ENSMUSG00000022144/ENSMUSG00000032942/ENSMUSG00000024789/ENSMUSG00000032281/ENSMUSG00000022878/ENSMUSG00000005514/ENSMUSG00000019102/ENSMUSG00000024588/ENSMUSG00000050824/ENSMUSG00000076441/ENSMUSG00000015846/ENSMUSG00000033685/ENSMUSG00000020123/ENSMUSG00000021127/ENSMUSG00000021835/ENSMUSG00000031574/ENSMUSG00000031555/ENSMUSG00000037014/ENSMUSG00000024087/ENSMUSG00000039004/ENSMUSG00000021367/ENSMUSG00000028370/ENSMUSG00000019232/ENSMUSG00000028156/ENSMUSG00000029249/ENSMUSG00000056427/ENSMUSG00000068122/ENSMUSG00000026100/ENSMUSG00000028834/ENSMUSG00000028766/ENSMUSG00000048756/ENSMUSG00000028914/ENSMUSG00000049796/ENSMUSG00000030790/ENSMUSG00000009471/ENSMUSG00000041417/ENSMUSG00000055024/ENSMUSG00000044933/ENSMUSG00000000093	90
GO:0042472	inner ear morphogenesis	72/7589	113/16212	0.637168	1.36115	3.61406	0.00021063	0.00308924	0.0021747	ENSMUSG00000050288/ENSMUSG00000009545/ENSMUSG00000031074/ENSMUSG00000021994/ENSMUSG00000054708/ENSMUSG00000040726/ENSMUSG00000026556/ENSMUSG00000022297/ENSMUSG00000015053/ENSMUSG00000030302/ENSMUSG00000043850/ENSMUSG00000045294/ENSMUSG00000022568/ENSMUSG00000030849/ENSMUSG00000030029/ENSMUSG00000026768/ENSMUSG00000021848/ENSMUSG00000051367/ENSMUSG00000034460/ENSMUSG00000027966/ENSMUSG00000015619/ENSMUSG00000015134/ENSMUSG00000073574/ENSMUSG00000024497/ENSMUSG00000020963/ENSMUSG00000032419/ENSMUSG00000024238/ENSMUSG00000026976/ENSMUSG00000022483/ENSMUSG00000018604/ENSMUSG00000022114/ENSMUSG00000042678/ENSMUSG00000021464/ENSMUSG00000048707/ENSMUSG00000000567/ENSMUSG00000020733/ENSMUSG00000045288/ENSMUSG00000028631/ENSMUSG00000024424/ENSMUSG00000033577/ENSMUSG00000006269/ENSMUSG00000051596/ENSMUSG00000029755/ENSMUSG00000012819/ENSMUSG00000073043/ENSMUSG00000066279/ENSMUSG00000014773/ENSMUSG00000017631/ENSMUSG00000049530/ENSMUSG00000039476/ENSMUSG00000020105/ENSMUSG00000026586/ENSMUSG00000031565/ENSMUSG00000007989/ENSMUSG00000021359/ENSMUSG00000029205/ENSMUSG00000039137/ENSMUSG00000001847/ENSMUSG00000074622/ENSMUSG00000029249/ENSMUSG00000047861/ENSMUSG00000037705/ENSMUSG00000029844/ENSMUSG00000037188/ENSMUSG00000028664/ENSMUSG00000025932/ENSMUSG00000030838/ENSMUSG00000049555/ENSMUSG00000009900/ENSMUSG00000033088/ENSMUSG00000000093/ENSMUSG00000021974	72
GO:0045445	myoblast differentiation	72/7589	113/16212	0.637168	1.36115	3.61406	0.00021063	0.00308924	0.0021747	ENSMUSG00000038119/ENSMUSG00000004939/ENSMUSG00000005824/ENSMUSG00000032187/ENSMUSG00000005893/ENSMUSG00000022996/ENSMUSG00000027671/ENSMUSG00000028949/ENSMUSG00000002633/ENSMUSG00000022565/ENSMUSG00000024985/ENSMUSG00000026459/ENSMUSG00000037935/ENSMUSG00000027763/ENSMUSG00000022687/ENSMUSG00000005583/ENSMUSG00000071369/ENSMUSG00000006050/ENSMUSG00000038872/ENSMUSG00000021221/ENSMUSG00000024140/ENSMUSG00000059481/ENSMUSG00000061013/ENSMUSG00000025809/ENSMUSG00000055027/ENSMUSG00000018604/ENSMUSG00000025172/ENSMUSG00000022105/ENSMUSG00000000567/ENSMUSG00000078619/ENSMUSG00000015605/ENSMUSG00000042258/ENSMUSG00000041415/ENSMUSG00000051177/ENSMUSG00000021508/ENSMUSG00000024401/ENSMUSG00000020053/ENSMUSG00000048424/ENSMUSG00000036158/ENSMUSG00000014773/ENSMUSG00000062327/ENSMUSG00000079434/ENSMUSG00000038256/ENSMUSG00000002250/ENSMUSG00000024176/ENSMUSG00000026923/ENSMUSG00000039191/ENSMUSG00000021127/ENSMUSG00000021835/ENSMUSG00000023018/ENSMUSG00000039217/ENSMUSG00000062991/ENSMUSG00000050567/ENSMUSG00000029249/ENSMUSG00000014776/ENSMUSG00000036109/ENSMUSG00000032119/ENSMUSG00000026100/ENSMUSG00000000435/ENSMUSG00000035923/ENSMUSG00000007880/ENSMUSG00000030470/ENSMUSG00000009471/ENSMUSG00000041417/ENSMUSG00000032481/ENSMUSG00000009900/ENSMUSG00000063856/ENSMUSG00000042323/ENSMUSG00000022610/ENSMUSG00000055065/ENSMUSG00000068220/ENSMUSG00000000093	72
GO:0072088	nephron epithelium morphogenesis	53/7589	79/16212	0.670886	1.43318	3.6207	0.000213324	0.00310075	0.0021828	ENSMUSG00000018486/ENSMUSG00000031980/ENSMUSG00000002633/ENSMUSG00000022770/ENSMUSG00000006932/ENSMUSG00000051367/ENSMUSG00000034460/ENSMUSG00000027358/ENSMUSG00000015619/ENSMUSG00000045680/ENSMUSG00000036585/ENSMUSG00000004791/ENSMUSG00000024134/ENSMUSG00000027840/ENSMUSG00000026976/ENSMUSG00000057329/ENSMUSG00000021466/ENSMUSG00000000567/ENSMUSG00000023951/ENSMUSG00000040289/ENSMUSG00000014164/ENSMUSG00000048001/ENSMUSG00000052534/ENSMUSG00000022144/ENSMUSG00000036862/ENSMUSG00000020679/ENSMUSG00000024515/ENSMUSG00000032855/ENSMUSG00000024176/ENSMUSG00000031665/ENSMUSG00000031734/ENSMUSG00000039994/ENSMUSG00000021835/ENSMUSG00000040998/ENSMUSG00000015957/ENSMUSG00000046743/ENSMUSG00000037225/ENSMUSG00000034462/ENSMUSG00000001504/ENSMUSG00000060969/ENSMUSG00000049538/ENSMUSG00000068122/ENSMUSG00000055653/ENSMUSG00000026104/ENSMUSG00000036856/ENSMUSG00000033227/ENSMUSG00000028988/ENSMUSG00000025932/ENSMUSG00000016458/ENSMUSG00000050199/ENSMUSG00000021318/ENSMUSG00000040151/ENSMUSG00000048616	53
GO:1904019	epithelial cell apoptotic process	62/7589	95/16212	0.652632	1.39418	3.61482	0.000214001	0.00310075	0.0021828	ENSMUSG00000050917/ENSMUSG00000004934/ENSMUSG00000032185/ENSMUSG00000028518/ENSMUSG00000028549/ENSMUSG00000026879/ENSMUSG00000030314/ENSMUSG00000020661/ENSMUSG00000018209/ENSMUSG00000024985/ENSMUSG00000039474/ENSMUSG00000026278/ENSMUSG00000022812/ENSMUSG00000035356/ENSMUSG00000031616/ENSMUSG00000061244/ENSMUSG00000021585/ENSMUSG00000004446/ENSMUSG00000029440/ENSMUSG00000027951/ENSMUSG00000027859/ENSMUSG00000068747/ENSMUSG00000057329/ENSMUSG00000019920/ENSMUSG00000022105/ENSMUSG00000029522/ENSMUSG00000027282/ENSMUSG00000024413/ENSMUSG00000042258/ENSMUSG00000024778/ENSMUSG00000002799/ENSMUSG00000023043/ENSMUSG00000049382/ENSMUSG00000031628/ENSMUSG00000026031/ENSMUSG00000073043/ENSMUSG00000053110/ENSMUSG00000020053/ENSMUSG00000024789/ENSMUSG00000026270/ENSMUSG00000020573/ENSMUSG00000029167/ENSMUSG00000026842/ENSMUSG00000025422/ENSMUSG00000021127/ENSMUSG00000044147/ENSMUSG00000007659/ENSMUSG00000051675/ENSMUSG00000019768/ENSMUSG00000027985/ENSMUSG00000015957/ENSMUSG00000039701/ENSMUSG00000016921/ENSMUSG00000032440/ENSMUSG00000027104/ENSMUSG00000018983/ENSMUSG00000028914/ENSMUSG00000028991/ENSMUSG00000032231/ENSMUSG00000073988/ENSMUSG00000032591/ENSMUSG00000005413	62
GO:0002335	mature B cell differentiation	32/7589	43/16212	0.744186	1.58977	3.6328	0.000214129	0.00310075	0.0021828	ENSMUSG00000053318/ENSMUSG00000034330/ENSMUSG00000059456/ENSMUSG00000017697/ENSMUSG00000016529/ENSMUSG00000022508/ENSMUSG00000035356/ENSMUSG00000019850/ENSMUSG00000001518/ENSMUSG00000041515/ENSMUSG00000030724/ENSMUSG00000013846/ENSMUSG00000008496/ENSMUSG00000014773/ENSMUSG00000027878/ENSMUSG00000032688/ENSMUSG00000038608/ENSMUSG00000033016/ENSMUSG00000029570/ENSMUSG00000025573/ENSMUSG00000032053/ENSMUSG00000027718/ENSMUSG00000028217/ENSMUSG00000031093/ENSMUSG00000035000/ENSMUSG00000038910/ENSMUSG00000032436/ENSMUSG00000029629/ENSMUSG00000051212/ENSMUSG00000032864/ENSMUSG00000068220/ENSMUSG00000018169	32
GO:0072163	mesonephric epithelium development	67/7589	104/16212	0.644231	1.37624	3.61099	0.000215051	0.00310075	0.0021828	ENSMUSG00000018486/ENSMUSG00000031980/ENSMUSG00000031963/ENSMUSG00000002633/ENSMUSG00000017009/ENSMUSG00000030849/ENSMUSG00000022770/ENSMUSG00000006932/ENSMUSG00000031681/ENSMUSG00000051367/ENSMUSG00000034460/ENSMUSG00000027358/ENSMUSG00000015619/ENSMUSG00000045680/ENSMUSG00000036585/ENSMUSG00000004791/ENSMUSG00000008999/ENSMUSG00000024134/ENSMUSG00000027840/ENSMUSG00000026976/ENSMUSG00000057329/ENSMUSG00000021466/ENSMUSG00000000567/ENSMUSG00000023951/ENSMUSG00000040289/ENSMUSG00000030110/ENSMUSG00000019913/ENSMUSG00000052534/ENSMUSG00000022144/ENSMUSG00000036862/ENSMUSG00000020679/ENSMUSG00000025880/ENSMUSG00000024515/ENSMUSG00000032855/ENSMUSG00000024176/ENSMUSG00000031558/ENSMUSG00000021217/ENSMUSG00000031665/ENSMUSG00000024563/ENSMUSG00000025352/ENSMUSG00000039994/ENSMUSG00000021835/ENSMUSG00000031565/ENSMUSG00000031548/ENSMUSG00000040998/ENSMUSG00000015957/ENSMUSG00000046743/ENSMUSG00000037211/ENSMUSG00000037225/ENSMUSG00000028222/ENSMUSG00000034462/ENSMUSG00000049538/ENSMUSG00000068122/ENSMUSG00000055653/ENSMUSG00000017491/ENSMUSG00000036856/ENSMUSG00000033227/ENSMUSG00000028988/ENSMUSG00000036867/ENSMUSG00000025932/ENSMUSG00000027187/ENSMUSG00000016458/ENSMUSG00000048482/ENSMUSG00000050199/ENSMUSG00000021318/ENSMUSG00000040151/ENSMUSG00000048616	67
GO:0072164	mesonephric tubule development	67/7589	104/16212	0.644231	1.37624	3.61099	0.000215051	0.00310075	0.0021828	ENSMUSG00000018486/ENSMUSG00000031980/ENSMUSG00000031963/ENSMUSG00000002633/ENSMUSG00000017009/ENSMUSG00000030849/ENSMUSG00000022770/ENSMUSG00000006932/ENSMUSG00000031681/ENSMUSG00000051367/ENSMUSG00000034460/ENSMUSG00000027358/ENSMUSG00000015619/ENSMUSG00000045680/ENSMUSG00000036585/ENSMUSG00000004791/ENSMUSG00000008999/ENSMUSG00000024134/ENSMUSG00000027840/ENSMUSG00000026976/ENSMUSG00000057329/ENSMUSG00000021466/ENSMUSG00000000567/ENSMUSG00000023951/ENSMUSG00000040289/ENSMUSG00000030110/ENSMUSG00000019913/ENSMUSG00000052534/ENSMUSG00000022144/ENSMUSG00000036862/ENSMUSG00000020679/ENSMUSG00000025880/ENSMUSG00000024515/ENSMUSG00000032855/ENSMUSG00000024176/ENSMUSG00000031558/ENSMUSG00000021217/ENSMUSG00000031665/ENSMUSG00000024563/ENSMUSG00000025352/ENSMUSG00000039994/ENSMUSG00000021835/ENSMUSG00000031565/ENSMUSG00000031548/ENSMUSG00000040998/ENSMUSG00000015957/ENSMUSG00000046743/ENSMUSG00000037211/ENSMUSG00000037225/ENSMUSG00000028222/ENSMUSG00000034462/ENSMUSG00000049538/ENSMUSG00000068122/ENSMUSG00000055653/ENSMUSG00000017491/ENSMUSG00000036856/ENSMUSG00000033227/ENSMUSG00000028988/ENSMUSG00000036867/ENSMUSG00000025932/ENSMUSG00000027187/ENSMUSG00000016458/ENSMUSG00000048482/ENSMUSG00000050199/ENSMUSG00000021318/ENSMUSG00000040151/ENSMUSG00000048616	67
GO:0001706	endoderm formation	35/7589	48/16212	0.729167	1.55768	3.62995	0.000215111	0.00310075	0.0021828	ENSMUSG00000012396/ENSMUSG00000034765/ENSMUSG00000026193/ENSMUSG00000026639/ENSMUSG00000006932/ENSMUSG00000068196/ENSMUSG00000027966/ENSMUSG00000021944/ENSMUSG00000031790/ENSMUSG00000031503/ENSMUSG00000059923/ENSMUSG00000005836/ENSMUSG00000032332/ENSMUSG00000015937/ENSMUSG00000000555/ENSMUSG00000024406/ENSMUSG00000037171/ENSMUSG00000017344/ENSMUSG00000020679/ENSMUSG00000031740/ENSMUSG00000017737/ENSMUSG00000026918/ENSMUSG00000026837/ENSMUSG00000024563/ENSMUSG00000063060/ENSMUSG00000027368/ENSMUSG00000025571/ENSMUSG00000024190/ENSMUSG00000026042/ENSMUSG00000032446/ENSMUSG00000042487/ENSMUSG00000025902/ENSMUSG00000005609/ENSMUSG00000022443/ENSMUSG00000048616	35
GO:0061614	miRNA transcription	49/7589	72/16212	0.680556	1.45384	3.62061	0.000215413	0.00310075	0.0021828	ENSMUSG00000032035/ENSMUSG00000038146/ENSMUSG00000032187/ENSMUSG00000031980/ENSMUSG00000024912/ENSMUSG00000020122/ENSMUSG00000015053/ENSMUSG00000000440/ENSMUSG00000016529/ENSMUSG00000039239/ENSMUSG00000031681/ENSMUSG00000021109/ENSMUSG00000027358/ENSMUSG00000021944/ENSMUSG00000029478/ENSMUSG00000015619/ENSMUSG00000069171/ENSMUSG00000019982/ENSMUSG00000024431/ENSMUSG00000021250/ENSMUSG00000038418/ENSMUSG00000003032/ENSMUSG00000020538/ENSMUSG00000000823/ENSMUSG00000000567/ENSMUSG00000015605/ENSMUSG00000005836/ENSMUSG00000000120/ENSMUSG00000004040/ENSMUSG00000059552/ENSMUSG00000024401/ENSMUSG00000021796/ENSMUSG00000027878/ENSMUSG00000002250/ENSMUSG00000022892/ENSMUSG00000024515/ENSMUSG00000021835/ENSMUSG00000019768/ENSMUSG00000029249/ENSMUSG00000021611/ENSMUSG00000031902/ENSMUSG00000048756/ENSMUSG00000036867/ENSMUSG00000016458/ENSMUSG00000027168/ENSMUSG00000055320/ENSMUSG00000022463/ENSMUSG00000000489/ENSMUSG00000055065	49
GO:0071260	cellular response to mechanical stimulus	49/7589	72/16212	0.680556	1.45384	3.62061	0.000215413	0.00310075	0.0021828	ENSMUSG00000020689/ENSMUSG00000020941/ENSMUSG00000031077/ENSMUSG00000004665/ENSMUSG00000005824/ENSMUSG00000032508/ENSMUSG00000007097/ENSMUSG00000110195/ENSMUSG00000020122/ENSMUSG00000028978/ENSMUSG00000022565/ENSMUSG00000030847/ENSMUSG00000022812/ENSMUSG00000006932/ENSMUSG00000031616/ENSMUSG00000018899/ENSMUSG00000001729/ENSMUSG00000039005/ENSMUSG00000030339/ENSMUSG00000022462/ENSMUSG00000061013/ENSMUSG00000043733/ENSMUSG00000027398/ENSMUSG00000025190/ENSMUSG00000029361/ENSMUSG00000029840/ENSMUSG00000000567/ENSMUSG00000050953/ENSMUSG00000028645/ENSMUSG00000001506/ENSMUSG00000044583/ENSMUSG00000041695/ENSMUSG00000031639/ENSMUSG00000057789/ENSMUSG00000033161/ENSMUSG00000024803/ENSMUSG00000041482/ENSMUSG00000038235/ENSMUSG00000017652/ENSMUSG00000026814/ENSMUSG00000039004/ENSMUSG00000001847/ENSMUSG00000033352/ENSMUSG00000025132/ENSMUSG00000015957/ENSMUSG00000037225/ENSMUSG00000028163/ENSMUSG00000039952/ENSMUSG00000028191	49
GO:0015695	organic cation transport	78/7589	124/16212	0.629032	1.34377	3.60492	0.000215917	0.00310081	0.00218285	ENSMUSG00000018634/ENSMUSG00000002346/ENSMUSG00000034854/ENSMUSG00000034656/ENSMUSG00000028360/ENSMUSG00000031980/ENSMUSG00000024096/ENSMUSG00000027075/ENSMUSG00000010095/ENSMUSG00000030495/ENSMUSG00000047250/ENSMUSG00000022180/ENSMUSG00000030096/ENSMUSG00000049112/ENSMUSG00000051136/ENSMUSG00000036353/ENSMUSG00000041798/ENSMUSG00000022533/ENSMUSG00000027765/ENSMUSG00000020142/ENSMUSG00000032519/ENSMUSG00000063652/ENSMUSG00000021265/ENSMUSG00000037455/ENSMUSG00000019987/ENSMUSG00000052026/ENSMUSG00000020261/ENSMUSG00000030109/ENSMUSG00000022464/ENSMUSG00000022462/ENSMUSG00000023169/ENSMUSG00000040010/ENSMUSG00000034258/ENSMUSG00000019969/ENSMUSG00000023829/ENSMUSG00000040966/ENSMUSG00000023828/ENSMUSG00000027894/ENSMUSG00000037762/ENSMUSG00000023945/ENSMUSG00000029416/ENSMUSG00000100241/ENSMUSG00000039059/ENSMUSG00000031482/ENSMUSG00000020744/ENSMUSG00000020782/ENSMUSG00000001027/ENSMUSG00000047789/ENSMUSG00000039865/ENSMUSG00000030720/ENSMUSG00000020100/ENSMUSG00000008496/ENSMUSG00000031170/ENSMUSG00000023926/ENSMUSG00000041313/ENSMUSG00000032303/ENSMUSG00000023995/ENSMUSG00000007207/ENSMUSG00000010122/ENSMUSG00000030762/ENSMUSG00000028412/ENSMUSG00000040918/ENSMUSG00000036330/ENSMUSG00000050822/ENSMUSG00000020823/ENSMUSG00000068122/ENSMUSG00000019894/ENSMUSG00000019834/ENSMUSG00000028744/ENSMUSG00000049796/ENSMUSG00000039728/ENSMUSG00000026177/ENSMUSG00000003476/ENSMUSG00000010660/ENSMUSG00000032602/ENSMUSG00000010064/ENSMUSG00000021910/ENSMUSG00000028542	78
GO:1905475	regulation of protein localization to membrane	123/7589	208/16212	0.591346	1.26326	3.58489	0.000220509	0.00314839	0.00221634	ENSMUSG00000037519/ENSMUSG00000028618/ENSMUSG00000073791/ENSMUSG00000052105/ENSMUSG00000041488/ENSMUSG00000026880/ENSMUSG00000026879/ENSMUSG00000020122/ENSMUSG00000030098/ENSMUSG00000037643/ENSMUSG00000027692/ENSMUSG00000051136/ENSMUSG00000040760/ENSMUSG00000061576/ENSMUSG00000036815/ENSMUSG00000026341/ENSMUSG00000026344/ENSMUSG00000057897/ENSMUSG00000038949/ENSMUSG00000040022/ENSMUSG00000039671/ENSMUSG00000026463/ENSMUSG00000026626/ENSMUSG00000022770/ENSMUSG00000022812/ENSMUSG00000051355/ENSMUSG00000020315/ENSMUSG00000027737/ENSMUSG00000001729/ENSMUSG00000021057/ENSMUSG00000024617/ENSMUSG00000045962/ENSMUSG00000031823/ENSMUSG00000031913/ENSMUSG00000021224/ENSMUSG00000042761/ENSMUSG00000024247/ENSMUSG00000024143/ENSMUSG00000024146/ENSMUSG00000052397/ENSMUSG00000006740/ENSMUSG00000025809/ENSMUSG00000068798/ENSMUSG00000069601/ENSMUSG00000018599/ENSMUSG00000025006/ENSMUSG00000029838/ENSMUSG00000027253/ENSMUSG00000042121/ENSMUSG00000052504/ENSMUSG00000038976/ENSMUSG00000001507/ENSMUSG00000035247/ENSMUSG00000026413/ENSMUSG00000079037/ENSMUSG00000029053/ENSMUSG00000045658/ENSMUSG00000029032/ENSMUSG00000030720/ENSMUSG00000015291/ENSMUSG00000053819/ENSMUSG00000031626/ENSMUSG00000019054/ENSMUSG00000024401/ENSMUSG00000032290/ENSMUSG00000045589/ENSMUSG00000032312/ENSMUSG00000022150/ENSMUSG00000024304/ENSMUSG00000073982/ENSMUSG00000034160/ENSMUSG00000023992/ENSMUSG00000034220/ENSMUSG00000035152/ENSMUSG00000028136/ENSMUSG00000038298/ENSMUSG00000039639/ENSMUSG00000089774/ENSMUSG00000030417/ENSMUSG00000036902/ENSMUSG00000040249/ENSMUSG00000040287/ENSMUSG00000021124/ENSMUSG00000044147/ENSMUSG00000050335/ENSMUSG00000015994/ENSMUSG00000022099/ENSMUSG00000007659/ENSMUSG00000074698/ENSMUSG00000001847/ENSMUSG00000053647/ENSMUSG00000030774/ENSMUSG00000027624/ENSMUSG00000015837/ENSMUSG00000034675/ENSMUSG00000021567/ENSMUSG00000055653/ENSMUSG00000031119/ENSMUSG00000049044/ENSMUSG00000020581/ENSMUSG00000025555/ENSMUSG00000019843/ENSMUSG00000037295/ENSMUSG00000028664/ENSMUSG00000006445/ENSMUSG00000004771/ENSMUSG00000053862/ENSMUSG00000027164/ENSMUSG00000032502/ENSMUSG00000026175/ENSMUSG00000030470/ENSMUSG00000096146/ENSMUSG00000030538/ENSMUSG00000052353/ENSMUSG00000038503/ENSMUSG00000041417/ENSMUSG00000006301/ENSMUSG00000006304/ENSMUSG00000009900/ENSMUSG00000039952/ENSMUSG00000010066/ENSMUSG00000022412/ENSMUSG00000019146	123
GO:0046651	lymphocyte proliferation	156/7589	271/16212	0.575646	1.22972	3.57766	0.000220746	0.00314839	0.00221634	ENSMUSG00000032041/ENSMUSG00000042682/ENSMUSG00000031077/ENSMUSG00000031805/ENSMUSG00000020167/ENSMUSG00000052142/ENSMUSG00000047123/ENSMUSG00000035678/ENSMUSG00000019489/ENSMUSG00000032508/ENSMUSG00000024098/ENSMUSG00000047810/ENSMUSG00000027962/ENSMUSG00000039323/ENSMUSG00000002633/ENSMUSG00000022568/ENSMUSG00000045382/ENSMUSG00000017009/ENSMUSG00000017697/ENSMUSG00000024978/ENSMUSG00000026430/ENSMUSG00000016529/ENSMUSG00000022770/ENSMUSG00000022508/ENSMUSG00000022901/ENSMUSG00000035356/ENSMUSG00000006932/ENSMUSG00000049103/ENSMUSG00000031712/ENSMUSG00000018899/ENSMUSG00000036117/ENSMUSG00000039005/ENSMUSG00000026778/ENSMUSG00000005583/ENSMUSG00000019987/ENSMUSG00000024353/ENSMUSG00000043991/ENSMUSG00000024621/ENSMUSG00000030336/ENSMUSG00000023274/ENSMUSG00000024101/ENSMUSG00000004446/ENSMUSG00000029468/ENSMUSG00000027843/ENSMUSG00000033721/ENSMUSG00000027398/ENSMUSG00000057329/ENSMUSG00000038894/ENSMUSG00000042650/ENSMUSG00000025001/ENSMUSG00000034165/ENSMUSG00000032475/ENSMUSG00000044244/ENSMUSG00000031207/ENSMUSG00000050953/ENSMUSG00000041135/ENSMUSG00000028581/ENSMUSG00000026011/ENSMUSG00000070369/ENSMUSG00000026012/ENSMUSG00000021756/ENSMUSG00000063632/ENSMUSG00000041750/ENSMUSG00000029082/ENSMUSG00000029084/ENSMUSG00000024781/ENSMUSG00000061762/ENSMUSG00000021782/ENSMUSG00000079037/ENSMUSG00000030577/ENSMUSG00000039197/ENSMUSG00000030724/ENSMUSG00000044701/ENSMUSG00000048806/ENSMUSG00000022488/ENSMUSG00000074491/ENSMUSG00000026117/ENSMUSG00000002308/ENSMUSG00000031628/ENSMUSG00000029711/ENSMUSG00000059518/ENSMUSG00000059552/ENSMUSG00000090231/ENSMUSG00000022637/ENSMUSG00000059201/ENSMUSG00000003500/ENSMUSG00000051076/ENSMUSG00000016498/ENSMUSG00000031642/ENSMUSG00000020053/ENSMUSG00000066877/ENSMUSG00000033767/ENSMUSG00000029869/ENSMUSG00000066551/ENSMUSG00000030744/ENSMUSG00000041313/ENSMUSG00000003882/ENSMUSG00000024789/ENSMUSG00000026288/ENSMUSG00000004948/ENSMUSG00000001123/ENSMUSG00000023067/ENSMUSG00000032688/ENSMUSG00000002496/ENSMUSG00000039834/ENSMUSG00000017652/ENSMUSG00000026842/ENSMUSG00000025383/ENSMUSG00000021835/ENSMUSG00000034801/ENSMUSG00000050335/ENSMUSG00000040423/ENSMUSG00000031551/ENSMUSG00000024241/ENSMUSG00000029554/ENSMUSG00000010142/ENSMUSG00000030830/ENSMUSG00000039981/ENSMUSG00000027985/ENSMUSG00000039217/ENSMUSG00000090958/ENSMUSG00000027718/ENSMUSG00000053965/ENSMUSG00000019966/ENSMUSG00000028161/ENSMUSG00000031897/ENSMUSG00000050357/ENSMUSG00000031132/ENSMUSG00000025630/ENSMUSG00000032093/ENSMUSG00000032021/ENSMUSG00000038910/ENSMUSG00000023927/ENSMUSG00000032440/ENSMUSG00000029816/ENSMUSG00000006538/ENSMUSG00000019256/ENSMUSG00000051212/ENSMUSG00000019843/ENSMUSG00000028664/ENSMUSG00000036856/ENSMUSG00000028749/ENSMUSG00000041202/ENSMUSG00000028599/ENSMUSG00000028965/ENSMUSG00000032864/ENSMUSG00000027164/ENSMUSG00000036111/ENSMUSG00000026177/ENSMUSG00000030528/ENSMUSG00000021624/ENSMUSG00000009900/ENSMUSG00000062867/ENSMUSG00000021948/ENSMUSG00000029276/ENSMUSG00000033220	156
GO:0062012	regulation of small molecule metabolic process	204/7589	364/16212	0.56044	1.19724	3.57046	0.000220753	0.00314839	0.00221634	ENSMUSG00000019139/ENSMUSG00000035242/ENSMUSG00000003068/ENSMUSG00000034958/ENSMUSG00000035011/ENSMUSG00000011305/ENSMUSG00000034656/ENSMUSG00000032193/ENSMUSG00000028518/ENSMUSG00000074028/ENSMUSG00000057722/ENSMUSG00000062908/ENSMUSG00000031980/ENSMUSG00000024740/ENSMUSG00000024900/ENSMUSG00000030094/ENSMUSG00000000440/ENSMUSG00000051136/ENSMUSG00000028978/ENSMUSG00000028944/ENSMUSG00000045294/ENSMUSG00000031278/ENSMUSG00000035232/ENSMUSG00000022555/ENSMUSG00000022546/ENSMUSG00000074064/ENSMUSG00000059434/ENSMUSG00000022040/ENSMUSG00000041798/ENSMUSG00000017950/ENSMUSG00000024985/ENSMUSG00000026459/ENSMUSG00000026463/ENSMUSG00000026435/ENSMUSG00000026432/ENSMUSG00000016194/ENSMUSG00000049353/ENSMUSG00000026623/ENSMUSG00000010175/ENSMUSG00000047443/ENSMUSG00000027765/ENSMUSG00000022708/ENSMUSG00000027737/ENSMUSG00000001729/ENSMUSG00000021109/ENSMUSG00000027358/ENSMUSG00000029478/ENSMUSG00000055652/ENSMUSG00000036585/ENSMUSG00000024431/ENSMUSG00000021255/ENSMUSG00000019969/ENSMUSG00000029468/ENSMUSG00000032418/ENSMUSG00000026496/ENSMUSG00000044288/ENSMUSG00000038582/ENSMUSG00000024107/ENSMUSG00000068037/ENSMUSG00000062078/ENSMUSG00000022676/ENSMUSG00000041567/ENSMUSG00000038418/ENSMUSG00000027398/ENSMUSG00000031668/ENSMUSG00000054422/ENSMUSG00000052920/ENSMUSG00000022789/ENSMUSG00000025958/ENSMUSG00000038894/ENSMUSG00000003226/ENSMUSG00000038172/ENSMUSG00000032633/ENSMUSG00000020538/ENSMUSG00000025006/ENSMUSG00000048120/ENSMUSG00000032349/ENSMUSG00000032179/ENSMUSG00000018999/ENSMUSG00000000567/ENSMUSG00000029556/ENSMUSG00000002769/ENSMUSG00000023982/ENSMUSG00000043207/ENSMUSG00000028655/ENSMUSG00000027282/ENSMUSG00000042010/ENSMUSG00000039275/ENSMUSG00000004842/ENSMUSG00000028773/ENSMUSG00000038967/ENSMUSG00000037514/ENSMUSG00000059743/ENSMUSG00000050370/ENSMUSG00000020349/ENSMUSG00000015937/ENSMUSG00000019577/ENSMUSG00000026457/ENSMUSG00000063142/ENSMUSG00000020918/ENSMUSG00000004040/ENSMUSG00000045658/ENSMUSG00000024378/ENSMUSG00000030720/ENSMUSG00000002308/ENSMUSG00000019054/ENSMUSG00000018574/ENSMUSG00000059552/ENSMUSG00000003541/ENSMUSG00000024401/ENSMUSG00000059201/ENSMUSG00000020609/ENSMUSG00000026567/ENSMUSG00000027646/ENSMUSG00000022150/ENSMUSG00000020053/ENSMUSG00000027751/ENSMUSG00000028893/ENSMUSG00000056529/ENSMUSG00000037622/ENSMUSG00000089960/ENSMUSG00000034055/ENSMUSG00000034160/ENSMUSG00000066551/ENSMUSG00000025198/ENSMUSG00000055782/ENSMUSG00000069805/ENSMUSG00000030747/ENSMUSG00000044350/ENSMUSG00000020063/ENSMUSG00000023992/ENSMUSG00000022878/ENSMUSG00000005514/ENSMUSG00000005373/ENSMUSG00000025537/ENSMUSG00000011877/ENSMUSG00000055980/ENSMUSG00000002250/ENSMUSG00000022892/ENSMUSG00000024142/ENSMUSG00000057411/ENSMUSG00000030762/ENSMUSG00000057614/ENSMUSG00000036879/ENSMUSG00000029167/ENSMUSG00000078964/ENSMUSG00000059316/ENSMUSG00000036067/ENSMUSG00000048779/ENSMUSG00000006724/ENSMUSG00000020123/ENSMUSG00000049106/ENSMUSG00000056220/ENSMUSG00000031483/ENSMUSG00000031574/ENSMUSG00000039004/ENSMUSG00000021340/ENSMUSG00000007659/ENSMUSG00000032715/ENSMUSG00000029223/ENSMUSG00000053647/ENSMUSG00000036437/ENSMUSG00000025583/ENSMUSG00000037112/ENSMUSG00000032271/ENSMUSG00000032079/ENSMUSG00000032080/ENSMUSG00000032083/ENSMUSG00000005672/ENSMUSG00000028163/ENSMUSG00000055485/ENSMUSG00000005320/ENSMUSG00000029249/ENSMUSG00000046491/ENSMUSG00000050541/ENSMUSG00000039065/ENSMUSG00000000708/ENSMUSG00000027010/ENSMUSG00000021779/ENSMUSG00000028834/ENSMUSG00000036856/ENSMUSG00000028755/ENSMUSG00000066036/ENSMUSG00000038214/ENSMUSG00000006542/ENSMUSG00000028991/ENSMUSG00000028980/ENSMUSG00000059040/ENSMUSG00000028964/ENSMUSG00000032238/ENSMUSG00000005886/ENSMUSG00000025921/ENSMUSG00000030772/ENSMUSG00000010660/ENSMUSG00000021710/ENSMUSG00000030802/ENSMUSG00000032492/ENSMUSG00000032591/ENSMUSG00000028603/ENSMUSG00000041736/ENSMUSG00000022463/ENSMUSG00000055024/ENSMUSG00000022443/ENSMUSG00000031621	204
GO:0006816	calcium ion transport	229/7589	413/16212	0.554479	1.18451	3.5632	0.00022441	0.00318951	0.00224529	ENSMUSG00000020689/ENSMUSG00000018634/ENSMUSG00000042682/ENSMUSG00000031805/ENSMUSG00000003573/ENSMUSG00000050147/ENSMUSG00000031791/ENSMUSG00000052488/ENSMUSG00000034656/ENSMUSG00000028532/ENSMUSG00000034115/ENSMUSG00000007097/ENSMUSG00000007122/ENSMUSG00000031980/ENSMUSG00000044338/ENSMUSG00000027071/ENSMUSG00000024673/ENSMUSG00000030082/ENSMUSG00000053004/ENSMUSG00000030302/ENSMUSG00000036353/ENSMUSG00000028978/ENSMUSG00000045382/ENSMUSG00000034330/ENSMUSG00000038676/ENSMUSG00000059456/ENSMUSG00000057897/ENSMUSG00000041798/ENSMUSG00000017817/ENSMUSG00000026463/ENSMUSG00000039239/ENSMUSG00000039474/ENSMUSG00000043029/ENSMUSG00000038084/ENSMUSG00000038094/ENSMUSG00000038148/ENSMUSG00000051980/ENSMUSG00000003161/ENSMUSG00000006932/ENSMUSG00000060509/ENSMUSG00000025804/ENSMUSG00000031616/ENSMUSG00000020402/ENSMUSG00000001729/ENSMUSG00000079055/ENSMUSG00000021057/ENSMUSG00000030287/ENSMUSG00000019982/ENSMUSG00000019997/ENSMUSG00000024456/ENSMUSG00000024620/ENSMUSG00000024617/ENSMUSG00000018340/ENSMUSG00000023274/ENSMUSG00000041460/ENSMUSG00000051331/ENSMUSG00000025318/ENSMUSG00000000738/ENSMUSG00000029470/ENSMUSG00000019969/ENSMUSG00000029468/ENSMUSG00000035941/ENSMUSG00000029467/ENSMUSG00000005371/ENSMUSG00000024107/ENSMUSG00000024359/ENSMUSG00000027859/ENSMUSG00000027843/ENSMUSG00000032741/ENSMUSG00000032754/ENSMUSG00000057329/ENSMUSG00000022479/ENSMUSG00000022469/ENSMUSG00000022789/ENSMUSG00000022122/ENSMUSG00000031451/ENSMUSG00000028420/ENSMUSG00000052387/ENSMUSG00000024998/ENSMUSG00000017412/ENSMUSG00000029361/ENSMUSG00000027577/ENSMUSG00000004113/ENSMUSG00000026959/ENSMUSG00000027748/ENSMUSG00000024065/ENSMUSG00000028017/ENSMUSG00000027994/ENSMUSG00000020734/ENSMUSG00000020681/ENSMUSG00000000409/ENSMUSG00000043207/ENSMUSG00000050234/ENSMUSG00000027257/ENSMUSG00000027217/ENSMUSG00000050953/ENSMUSG00000021699/ENSMUSG00000042258/ENSMUSG00000041771/ENSMUSG00000039943/ENSMUSG00000051177/ENSMUSG00000033788/ENSMUSG00000026407/ENSMUSG00000079037/ENSMUSG00000029055/ENSMUSG00000030592/ENSMUSG00000001240/ENSMUSG00000020866/ENSMUSG00000020722/ENSMUSG00000020599/ENSMUSG00000030724/ENSMUSG00000030730/ENSMUSG00000032826/ENSMUSG00000053819/ENSMUSG00000009647/ENSMUSG00000029503/ENSMUSG00000004567/ENSMUSG00000029711/ENSMUSG00000037411/ENSMUSG00000050675/ENSMUSG00000012819/ENSMUSG00000057789/ENSMUSG00000042644/ENSMUSG00000019370/ENSMUSG00000027861/ENSMUSG00000035183/ENSMUSG00000009292/ENSMUSG00000020053/ENSMUSG00000030987/ENSMUSG00000041710/ENSMUSG00000028906/ENSMUSG00000050511/ENSMUSG00000029868/ENSMUSG00000036251/ENSMUSG00000050232/ENSMUSG00000030897/ENSMUSG00000026228/ENSMUSG00000018507/ENSMUSG00000020849/ENSMUSG00000026114/ENSMUSG00000032855/ENSMUSG00000024112/ENSMUSG00000022519/ENSMUSG00000066189/ENSMUSG00000052889/ENSMUSG00000005312/ENSMUSG00000073878/ENSMUSG00000028466/ENSMUSG00000040118/ENSMUSG00000020573/ENSMUSG00000031748/ENSMUSG00000028392/ENSMUSG00000026819/ENSMUSG00000062661/ENSMUSG00000026842/ENSMUSG00000033685/ENSMUSG00000048779/ENSMUSG00000040287/ENSMUSG00000006724/ENSMUSG00000029193/ENSMUSG00000039156/ENSMUSG00000021835/ENSMUSG00000021072/ENSMUSG00000050335/ENSMUSG00000004110/ENSMUSG00000026576/ENSMUSG00000037363/ENSMUSG00000022092/ENSMUSG00000063873/ENSMUSG00000021367/ENSMUSG00000033016/ENSMUSG00000031376/ENSMUSG00000000359/ENSMUSG00000052271/ENSMUSG00000053647/ENSMUSG00000033044/ENSMUSG00000032259/ENSMUSG00000037225/ENSMUSG00000031532/ENSMUSG00000019943/ENSMUSG00000028214/ENSMUSG00000028161/ENSMUSG00000034462/ENSMUSG00000044026/ENSMUSG00000016933/ENSMUSG00000029234/ENSMUSG00000045730/ENSMUSG00000021478/ENSMUSG00000020303/ENSMUSG00000031902/ENSMUSG00000014776/ENSMUSG00000031880/ENSMUSG00000031425/ENSMUSG00000052821/ENSMUSG00000005864/ENSMUSG00000000838/ENSMUSG00000032010/ENSMUSG00000032011/ENSMUSG00000032020/ENSMUSG00000044308/ENSMUSG00000059588/ENSMUSG00000019256/ENSMUSG00000020577/ENSMUSG00000025551/ENSMUSG00000028854/ENSMUSG00000048003/ENSMUSG00000019843/ENSMUSG00000032192/ENSMUSG00000030523/ENSMUSG00000028207/ENSMUSG00000049796/ENSMUSG00000032769/ENSMUSG00000032502/ENSMUSG00000003476/ENSMUSG00000010660/ENSMUSG00000052353/ENSMUSG00000001741/ENSMUSG00000025813/ENSMUSG00000030102/ENSMUSG00000009900/ENSMUSG00000043448/ENSMUSG00000032562/ENSMUSG00000010066/ENSMUSG00000036832/ENSMUSG00000041736/ENSMUSG00000050164/ENSMUSG00000022416/ENSMUSG00000000489/ENSMUSG00000019146	229
GO:0009914	hormone transport	206/7589	368/16212	0.559783	1.19584	3.56493	0.000225178	0.00318951	0.00224529	ENSMUSG00000018634/ENSMUSG00000009545/ENSMUSG00000031075/ENSMUSG00000006498/ENSMUSG00000034781/ENSMUSG00000057722/ENSMUSG00000031980/ENSMUSG00000022285/ENSMUSG00000079415/ENSMUSG00000024687/ENSMUSG00000004347/ENSMUSG00000024743/ENSMUSG00000010095/ENSMUSG00000024913/ENSMUSG00000024900/ENSMUSG00000022180/ENSMUSG00000020122/ENSMUSG00000061393/ENSMUSG00000000441/ENSMUSG00000000440/ENSMUSG00000030314/ENSMUSG00000027690/ENSMUSG00000051136/ENSMUSG00000027674/ENSMUSG00000075700/ENSMUSG00000031278/ENSMUSG00000022376/ENSMUSG00000022555/ENSMUSG00000021749/ENSMUSG00000037035/ENSMUSG00000038676/ENSMUSG00000041798/ENSMUSG00000017950/ENSMUSG00000033717/ENSMUSG00000024985/ENSMUSG00000035173/ENSMUSG00000040022/ENSMUSG00000042429/ENSMUSG00000070645/ENSMUSG00000050296/ENSMUSG00000027765/ENSMUSG00000051980/ENSMUSG00000022900/ENSMUSG00000020149/ENSMUSG00000003161/ENSMUSG00000029482/ENSMUSG00000021109/ENSMUSG00000014453/ENSMUSG00000030235/ENSMUSG00000015619/ENSMUSG00000019982/ENSMUSG00000000182/ENSMUSG00000051331/ENSMUSG00000044988/ENSMUSG00000045502/ENSMUSG00000040010/ENSMUSG00000029440/ENSMUSG00000044288/ENSMUSG00000006740/ENSMUSG00000032902/ENSMUSG00000043733/ENSMUSG00000027398/ENSMUSG00000026981/ENSMUSG00000026976/ENSMUSG00000032754/ENSMUSG00000047259/ENSMUSG00000033065/ENSMUSG00000022479/ENSMUSG00000018604/ENSMUSG00000025958/ENSMUSG00000038894/ENSMUSG00000031511/ENSMUSG00000025959/ENSMUSG00000020538/ENSMUSG00000021794/ENSMUSG00000025927/ENSMUSG00000029361/ENSMUSG00000010505/ENSMUSG00000009013/ENSMUSG00000054459/ENSMUSG00000029556/ENSMUSG00000040687/ENSMUSG00000068742/ENSMUSG00000022338/ENSMUSG00000050953/ENSMUSG00000028635/ENSMUSG00000024256/ENSMUSG00000049791/ENSMUSG00000042258/ENSMUSG00000063632/ENSMUSG00000021194/ENSMUSG00000047415/ENSMUSG00000051177/ENSMUSG00000022061/ENSMUSG00000029084/ENSMUSG00000061762/ENSMUSG00000051314/ENSMUSG00000023052/ENSMUSG00000009647/ENSMUSG00000054764/ENSMUSG00000029716/ENSMUSG00000020894/ENSMUSG00000024401/ENSMUSG00000046711/ENSMUSG00000046159/ENSMUSG00000059201/ENSMUSG00000022186/ENSMUSG00000039714/ENSMUSG00000036912/ENSMUSG00000009292/ENSMUSG00000022150/ENSMUSG00000030987/ENSMUSG00000026051/ENSMUSG00000028001/ENSMUSG00000029868/ENSMUSG00000048915/ENSMUSG00000026074/ENSMUSG00000022454/ENSMUSG00000018909/ENSMUSG00000031065/ENSMUSG00000025701/ENSMUSG00000066456/ENSMUSG00000024789/ENSMUSG00000022015/ENSMUSG00000020063/ENSMUSG00000055866/ENSMUSG00000026270/ENSMUSG00000022878/ENSMUSG00000007207/ENSMUSG00000020826/ENSMUSG00000020679/ENSMUSG00000038619/ENSMUSG00000055980/ENSMUSG00000002250/ENSMUSG00000043301/ENSMUSG00000002489/ENSMUSG00000022952/ENSMUSG00000024515/ENSMUSG00000047507/ENSMUSG00000050824/ENSMUSG00000052889/ENSMUSG00000061601/ENSMUSG00000055932/ENSMUSG00000031748/ENSMUSG00000026796/ENSMUSG00000036613/ENSMUSG00000024563/ENSMUSG00000033685/ENSMUSG00000040249/ENSMUSG00000006724/ENSMUSG00000029193/ENSMUSG00000026473/ENSMUSG00000004110/ENSMUSG00000031488/ENSMUSG00000031565/ENSMUSG00000031548/ENSMUSG00000029174/ENSMUSG00000037025/ENSMUSG00000039004/ENSMUSG00000021367/ENSMUSG00000021340/ENSMUSG00000001847/ENSMUSG00000053647/ENSMUSG00000036437/ENSMUSG00000027984/ENSMUSG00000017716/ENSMUSG00000025583/ENSMUSG00000032259/ENSMUSG00000027712/ENSMUSG00000062991/ENSMUSG00000028161/ENSMUSG00000024990/ENSMUSG00000029238/ENSMUSG00000005320/ENSMUSG00000029249/ENSMUSG00000029245/ENSMUSG00000031906/ENSMUSG00000068122/ENSMUSG00000031255/ENSMUSG00000033965/ENSMUSG00000026204/ENSMUSG00000049044/ENSMUSG00000019900/ENSMUSG00000037583/ENSMUSG00000058579/ENSMUSG00000029020/ENSMUSG00000028964/ENSMUSG00000028963/ENSMUSG00000032274/ENSMUSG00000036943/ENSMUSG00000025905/ENSMUSG00000049796/ENSMUSG00000032769/ENSMUSG00000055116/ENSMUSG00000003476/ENSMUSG00000096146/ENSMUSG00000040136/ENSMUSG00000021678/ENSMUSG00000021675/ENSMUSG00000021670/ENSMUSG00000030102/ENSMUSG00000035828/ENSMUSG00000041736/ENSMUSG00000068206/ENSMUSG00000022443/ENSMUSG00000020546	206
GO:0048872	homeostasis of number of cells	206/7589	368/16212	0.559783	1.19584	3.56493	0.000225178	0.00318951	0.00224529	ENSMUSG00000032035/ENSMUSG00000009545/ENSMUSG00000031077/ENSMUSG00000031805/ENSMUSG00000020167/ENSMUSG00000035011/ENSMUSG00000001911/ENSMUSG00000003812/ENSMUSG00000032187/ENSMUSG00000028525/ENSMUSG00000032512/ENSMUSG00000056216/ENSMUSG00000036427/ENSMUSG00000028351/ENSMUSG00000015053/ENSMUSG00000027684/ENSMUSG00000027660/ENSMUSG00000036381/ENSMUSG00000033542/ENSMUSG00000029687/ENSMUSG00000028978/ENSMUSG00000079509/ENSMUSG00000017697/ENSMUSG00000022021/ENSMUSG00000024978/ENSMUSG00000016526/ENSMUSG00000039239/ENSMUSG00000022508/ENSMUSG00000022831/ENSMUSG00000020128/ENSMUSG00000035356/ENSMUSG00000054099/ENSMUSG00000040274/ENSMUSG00000047898/ENSMUSG00000052336/ENSMUSG00000032519/ENSMUSG00000049103/ENSMUSG00000027737/ENSMUSG00000018395/ENSMUSG00000001729/ENSMUSG00000064326/ENSMUSG00000037896/ENSMUSG00000021109/ENSMUSG00000021048/ENSMUSG00000015619/ENSMUSG00000005583/ENSMUSG00000039910/ENSMUSG00000019850/ENSMUSG00000019996/ENSMUSG00000019982/ENSMUSG00000039089/ENSMUSG00000024621/ENSMUSG00000030329/ENSMUSG00000030352/ENSMUSG00000045502/ENSMUSG00000029468/ENSMUSG00000027951/ENSMUSG00000024140/ENSMUSG00000042594/ENSMUSG00000024359/ENSMUSG00000042605/ENSMUSG00000014599/ENSMUSG00000009108/ENSMUSG00000043733/ENSMUSG00000031785/ENSMUSG00000057329/ENSMUSG00000033075/ENSMUSG00000072235/ENSMUSG00000029416/ENSMUSG00000021461/ENSMUSG00000038871/ENSMUSG00000021147/ENSMUSG00000018160/ENSMUSG00000022105/ENSMUSG00000020644/ENSMUSG00000052593/ENSMUSG00000000567/ENSMUSG00000023918/ENSMUSG00000056492/ENSMUSG00000023951/ENSMUSG00000015605/ENSMUSG00000018974/ENSMUSG00000027282/ENSMUSG00000044244/ENSMUSG00000026155/ENSMUSG00000039630/ENSMUSG00000051177/ENSMUSG00000038909/ENSMUSG00000024778/ENSMUSG00000024781/ENSMUSG00000020349/ENSMUSG00000027339/ENSMUSG00000001558/ENSMUSG00000004040/ENSMUSG00000020604/ENSMUSG00000004221/ENSMUSG00000022488/ENSMUSG00000001280/ENSMUSG00000000532/ENSMUSG00000031628/ENSMUSG00000057337/ENSMUSG00000029711/ENSMUSG00000059518/ENSMUSG00000073400/ENSMUSG00000073414/ENSMUSG00000057789/ENSMUSG00000046711/ENSMUSG00000055447/ENSMUSG00000018654/ENSMUSG00000026031/ENSMUSG00000032462/ENSMUSG00000024304/ENSMUSG00000007564/ENSMUSG00000040952/ENSMUSG00000025270/ENSMUSG00000025235/ENSMUSG00000066551/ENSMUSG00000052305/ENSMUSG00000023926/ENSMUSG00000003882/ENSMUSG00000024789/ENSMUSG00000068036/ENSMUSG00000023995/ENSMUSG00000026288/ENSMUSG00000048000/ENSMUSG00000005057/ENSMUSG00000000751/ENSMUSG00000002057/ENSMUSG00000020716/ENSMUSG00000006705/ENSMUSG00000024588/ENSMUSG00000024182/ENSMUSG00000055609/ENSMUSG00000014303/ENSMUSG00000030873/ENSMUSG00000044968/ENSMUSG00000029004/ENSMUSG00000036712/ENSMUSG00000038608/ENSMUSG00000026842/ENSMUSG00000026815/ENSMUSG00000026923/ENSMUSG00000026928/ENSMUSG00000021127/ENSMUSG00000021835/ENSMUSG00000034801/ENSMUSG00000040423/ENSMUSG00000031543/ENSMUSG00000031537/ENSMUSG00000031536/ENSMUSG00000022099/ENSMUSG00000027381/ENSMUSG00000024241/ENSMUSG00000021361/ENSMUSG00000042548/ENSMUSG00000028386/ENSMUSG00000001847/ENSMUSG00000010142/ENSMUSG00000069844/ENSMUSG00000056962/ENSMUSG00000039217/ENSMUSG00000019966/ENSMUSG00000005672/ENSMUSG00000053799/ENSMUSG00000074622/ENSMUSG00000050357/ENSMUSG00000031093/ENSMUSG00000073008/ENSMUSG00000032114/ENSMUSG00000026104/ENSMUSG00000025993/ENSMUSG00000027109/ENSMUSG00000019256/ENSMUSG00000051212/ENSMUSG00000028825/ENSMUSG00000019842/ENSMUSG00000058908/ENSMUSG00000048756/ENSMUSG00000058587/ENSMUSG00000032218/ENSMUSG00000025776/ENSMUSG00000061311/ENSMUSG00000032698/ENSMUSG00000050199/ENSMUSG00000005686/ENSMUSG00000036111/ENSMUSG00000051910/ENSMUSG00000021686/ENSMUSG00000091387/ENSMUSG00000026180/ENSMUSG00000032786/ENSMUSG00000021901/ENSMUSG00000028191/ENSMUSG00000029287/ENSMUSG00000028717/ENSMUSG00000017978/ENSMUSG00000022387/ENSMUSG00000033055/ENSMUSG00000043501/ENSMUSG00000033220/ENSMUSG00000033565/ENSMUSG00000018893/ENSMUSG00000005413/ENSMUSG00000020486/ENSMUSG00000063659/ENSMUSG00000031990	206
GO:0015749	monosaccharide transmembrane transport	73/7589	115/16212	0.634783	1.35605	3.59468	0.000226359	0.00319893	0.00225192	ENSMUSG00000013698/ENSMUSG00000026791/ENSMUSG00000030087/ENSMUSG00000037643/ENSMUSG00000027690/ENSMUSG00000040760/ENSMUSG00000003153/ENSMUSG00000027661/ENSMUSG00000047443/ENSMUSG00000031616/ENSMUSG00000001729/ENSMUSG00000030557/ENSMUSG00000024354/ENSMUSG00000030168/ENSMUSG00000031823/ENSMUSG00000024143/ENSMUSG00000068798/ENSMUSG00000068747/ENSMUSG00000043733/ENSMUSG00000027398/ENSMUSG00000038894/ENSMUSG00000025006/ENSMUSG00000020713/ENSMUSG00000020681/ENSMUSG00000061665/ENSMUSG00000029556/ENSMUSG00000042010/ENSMUSG00000021549/ENSMUSG00000028645/ENSMUSG00000030781/ENSMUSG00000042371/ENSMUSG00000005107/ENSMUSG00000027340/ENSMUSG00000000628/ENSMUSG00000045658/ENSMUSG00000022243/ENSMUSG00000024401/ENSMUSG00000020176/ENSMUSG00000059201/ENSMUSG00000020053/ENSMUSG00000028893/ENSMUSG00000002413/ENSMUSG00000026270/ENSMUSG00000022878/ENSMUSG00000005057/ENSMUSG00000042985/ENSMUSG00000046275/ENSMUSG00000055980/ENSMUSG00000089774/ENSMUSG00000002496/ENSMUSG00000052889/ENSMUSG00000026817/ENSMUSG00000059316/ENSMUSG00000026812/ENSMUSG00000018166/ENSMUSG00000021367/ENSMUSG00000032715/ENSMUSG00000019768/ENSMUSG00000033044/ENSMUSG00000029156/ENSMUSG00000025142/ENSMUSG00000021478/ENSMUSG00000046491/ENSMUSG00000021611/ENSMUSG00000055653/ENSMUSG00000015839/ENSMUSG00000020189/ENSMUSG00000029020/ENSMUSG00000028976/ENSMUSG00000039838/ENSMUSG00000001833/ENSMUSG00000021948/ENSMUSG00000020546	73
GO:0006665	sphingolipid metabolic process	85/7589	137/16212	0.620438	1.32541	3.58826	0.000227547	0.00320113	0.00225347	ENSMUSG00000008206/ENSMUSG00000052151/ENSMUSG00000061126/ENSMUSG00000031708/ENSMUSG00000028517/ENSMUSG00000052544/ENSMUSG00000039037/ENSMUSG00000024091/ENSMUSG00000024687/ENSMUSG00000033849/ENSMUSG00000030314/ENSMUSG00000026354/ENSMUSG00000038768/ENSMUSG00000050296/ENSMUSG00000034000/ENSMUSG00000022793/ENSMUSG00000020128/ENSMUSG00000021263/ENSMUSG00000021054/ENSMUSG00000026317/ENSMUSG00000030283/ENSMUSG00000021696/ENSMUSG00000019996/ENSMUSG00000025789/ENSMUSG00000030510/ENSMUSG00000000594/ENSMUSG00000033579/ENSMUSG00000029468/ENSMUSG00000032262/ENSMUSG00000063889/ENSMUSG00000031749/ENSMUSG00000056370/ENSMUSG00000024887/ENSMUSG00000040451/ENSMUSG00000000301/ENSMUSG00000021468/ENSMUSG00000032349/ENSMUSG00000036587/ENSMUSG00000026944/ENSMUSG00000041220/ENSMUSG00000039238/ENSMUSG00000043461/ENSMUSG00000039092/ENSMUSG00000021759/ENSMUSG00000021003/ENSMUSG00000001751/ENSMUSG00000021770/ENSMUSG00000028497/ENSMUSG00000032854/ENSMUSG00000032807/ENSMUSG00000020892/ENSMUSG00000020097/ENSMUSG00000049307/ENSMUSG00000013846/ENSMUSG00000028910/ENSMUSG00000035891/ENSMUSG00000029916/ENSMUSG00000035239/ENSMUSG00000079434/ENSMUSG00000043286/ENSMUSG00000056812/ENSMUSG00000023909/ENSMUSG00000026818/ENSMUSG00000026829/ENSMUSG00000025425/ENSMUSG00000006731/ENSMUSG00000032908/ENSMUSG00000028381/ENSMUSG00000019232/ENSMUSG00000067370/ENSMUSG00000046697/ENSMUSG00000030760/ENSMUSG00000005672/ENSMUSG00000031906/ENSMUSG00000031903/ENSMUSG00000031266/ENSMUSG00000034780/ENSMUSG00000025321/ENSMUSG00000025544/ENSMUSG00000032245/ENSMUSG00000033629/ENSMUSG00000021669/ENSMUSG00000021948/ENSMUSG00000028195/ENSMUSG00000047878	85
GO:0016241	regulation of macroautophagy	85/7589	137/16212	0.620438	1.32541	3.58826	0.000227547	0.00320113	0.00225347	ENSMUSG00000031078/ENSMUSG00000019428/ENSMUSG00000028518/ENSMUSG00000023460/ENSMUSG00000028007/ENSMUSG00000075590/ENSMUSG00000004451/ENSMUSG00000036104/ENSMUSG00000056121/ENSMUSG00000030847/ENSMUSG00000002845/ENSMUSG00000025241/ENSMUSG00000028086/ENSMUSG00000063253/ENSMUSG00000020402/ENSMUSG00000037526/ENSMUSG00000021109/ENSMUSG00000028300/ENSMUSG00000028284/ENSMUSG00000026737/ENSMUSG00000024283/ENSMUSG00000040412/ENSMUSG00000022789/ENSMUSG00000020538/ENSMUSG00000049323/ENSMUSG00000021468/ENSMUSG00000035235/ENSMUSG00000041548/ENSMUSG00000040506/ENSMUSG00000029592/ENSMUSG00000041135/ENSMUSG00000024413/ENSMUSG00000020952/ENSMUSG00000037331/ENSMUSG00000000628/ENSMUSG00000030720/ENSMUSG00000022051/ENSMUSG00000004221/ENSMUSG00000029512/ENSMUSG00000031633/ENSMUSG00000059552/ENSMUSG00000033628/ENSMUSG00000026567/ENSMUSG00000032009/ENSMUSG00000028893/ENSMUSG00000027995/ENSMUSG00000019471/ENSMUSG00000032571/ENSMUSG00000025261/ENSMUSG00000036273/ENSMUSG00000020063/ENSMUSG00000033918/ENSMUSG00000027879/ENSMUSG00000002496/ENSMUSG00000005312/ENSMUSG00000026792/ENSMUSG00000026812/ENSMUSG00000026930/ENSMUSG00000025373/ENSMUSG00000025417/ENSMUSG00000033684/ENSMUSG00000036306/ENSMUSG00000074698/ENSMUSG00000051675/ENSMUSG00000066621/ENSMUSG00000033909/ENSMUSG00000003131/ENSMUSG00000019929/ENSMUSG00000062960/ENSMUSG00000045730/ENSMUSG00000031337/ENSMUSG00000038058/ENSMUSG00000028756/ENSMUSG00000041241/ENSMUSG00000038332/ENSMUSG00000036622/ENSMUSG00000020220/ENSMUSG00000028991/ENSMUSG00000008604/ENSMUSG00000035284/ENSMUSG00000061815/ENSMUSG00000037062/ENSMUSG00000041736/ENSMUSG00000005413/ENSMUSG00000001786	85
GO:0043488	regulation of mRNA stability	92/7589	150/16212	0.613333	1.31023	3.58098	0.000231619	0.00325105	0.00228861	ENSMUSG00000032040/ENSMUSG00000032041/ENSMUSG00000006498/ENSMUSG00000058301/ENSMUSG00000045193/ENSMUSG00000004934/ENSMUSG00000007670/ENSMUSG00000032508/ENSMUSG00000022283/ENSMUSG00000046139/ENSMUSG00000027680/ENSMUSG00000048271/ENSMUSG00000020423/ENSMUSG00000042349/ENSMUSG00000016528/ENSMUSG00000026637/ENSMUSG00000027770/ENSMUSG00000026728/ENSMUSG00000023087/ENSMUSG00000032265/ENSMUSG00000027510/ENSMUSG00000073460/ENSMUSG00000062078/ENSMUSG00000002227/ENSMUSG00000033075/ENSMUSG00000020166/ENSMUSG00000029423/ENSMUSG00000042650/ENSMUSG00000020454/ENSMUSG00000038848/ENSMUSG00000026942/ENSMUSG00000023951/ENSMUSG00000011257/ENSMUSG00000043962/ENSMUSG00000028842/ENSMUSG00000005506/ENSMUSG00000039630/ENSMUSG00000041415/ENSMUSG00000021179/ENSMUSG00000037331/ENSMUSG00000020580/ENSMUSG00000109336/ENSMUSG00000037573/ENSMUSG00000000142/ENSMUSG00000022487/ENSMUSG00000018765/ENSMUSG00000000568/ENSMUSG00000051965/ENSMUSG00000020594/ENSMUSG00000036912/ENSMUSG00000040025/ENSMUSG00000033882/ENSMUSG00000022144/ENSMUSG00000048000/ENSMUSG00000033581/ENSMUSG00000052707/ENSMUSG00000031601/ENSMUSG00000055932/ENSMUSG00000060373/ENSMUSG00000021127/ENSMUSG00000021838/ENSMUSG00000042699/ENSMUSG00000040423/ENSMUSG00000037296/ENSMUSG00000033644/ENSMUSG00000037447/ENSMUSG00000070780/ENSMUSG00000029647/ENSMUSG00000039981/ENSMUSG00000025571/ENSMUSG00000028114/ENSMUSG00000020362/ENSMUSG00000034575/ENSMUSG00000073007/ENSMUSG00000000838/ENSMUSG00000025977/ENSMUSG00000027086/ENSMUSG00000010592/ENSMUSG00000079259/ENSMUSG00000029814/ENSMUSG00000019842/ENSMUSG00000066037/ENSMUSG00000028991/ENSMUSG00000047213/ENSMUSG00000027184/ENSMUSG00000026177/ENSMUSG00000028546/ENSMUSG00000034610/ENSMUSG00000042109/ENSMUSG00000047888/ENSMUSG00000018379/ENSMUSG00000021962	92
GO:0045666	positive regulation of neuron differentiation	63/7589	97/16212	0.649485	1.38746	3.5906	0.000234233	0.0032552	0.00229153	ENSMUSG00000038119/ENSMUSG00000020167/ENSMUSG00000028519/ENSMUSG00000047407/ENSMUSG00000028351/ENSMUSG00000015053/ENSMUSG00000027699/ENSMUSG00000002633/ENSMUSG00000026341/ENSMUSG00000020647/ENSMUSG00000010175/ENSMUSG00000045648/ENSMUSG00000022508/ENSMUSG00000027358/ENSMUSG00000005583/ENSMUSG00000021219/ENSMUSG00000008999/ENSMUSG00000024238/ENSMUSG00000025809/ENSMUSG00000027859/ENSMUSG00000032744/ENSMUSG00000010086/ENSMUSG00000063632/ENSMUSG00000000120/ENSMUSG00000020859/ENSMUSG00000029711/ENSMUSG00000073043/ENSMUSG00000041710/ENSMUSG00000033208/ENSMUSG00000035314/ENSMUSG00000044312/ENSMUSG00000013089/ENSMUSG00000090223/ENSMUSG00000022892/ENSMUSG00000053477/ENSMUSG00000024163/ENSMUSG00000031665/ENSMUSG00000031734/ENSMUSG00000021835/ENSMUSG00000035451/ENSMUSG00000004031/ENSMUSG00000045318/ENSMUSG00000031565/ENSMUSG00000058620/ENSMUSG00000037025/ENSMUSG00000027434/ENSMUSG00000039004/ENSMUSG00000027478/ENSMUSG00000051675/ENSMUSG00000012520/ENSMUSG00000017466/ENSMUSG00000037225/ENSMUSG00000062175/ENSMUSG00000029249/ENSMUSG00000041911/ENSMUSG00000041120/ENSMUSG00000032228/ENSMUSG00000011958/ENSMUSG00000027168/ENSMUSG00000048482/ENSMUSG00000052727/ENSMUSG00000033326/ENSMUSG00000003948	63
GO:0003157	endocardium development	7589-11-01	11/16212	1	2.13625	3.53645	0.000235588	0.0032552	0.00229153	ENSMUSG00000018209/ENSMUSG00000010175/ENSMUSG00000046470/ENSMUSG00000024515/ENSMUSG00000026923/ENSMUSG00000039191/ENSMUSG00000037279/ENSMUSG00000062991/ENSMUSG00000062960/ENSMUSG00000026836/ENSMUSG00000025902	11
GO:0032959	inositol trisphosphate biosynthetic process	7589-11-01	11/16212	1	2.13625	3.53645	0.000235588	0.0032552	0.00229153	ENSMUSG00000034330/ENSMUSG00000027765/ENSMUSG00000024107/ENSMUSG00000004842/ENSMUSG00000056529/ENSMUSG00000048779/ENSMUSG00000053647/ENSMUSG00000016933/ENSMUSG00000010660/ENSMUSG00000028603/ENSMUSG00000022443	11
GO:0034115	negative regulation of heterotypic cell-cell adhesion	7589-11-01	11/16212	1	2.13625	3.53645	0.000235588	0.0032552	0.00229153	ENSMUSG00000016529/ENSMUSG00000019850/ENSMUSG00000045962/ENSMUSG00000026981/ENSMUSG00000003032/ENSMUSG00000001034/ENSMUSG00000068566/ENSMUSG00000022878/ENSMUSG00000041607/ENSMUSG00000032083/ENSMUSG00000058444	11
GO:0070586	cell-cell adhesion involved in gastrulation	7589-11-01	11/16212	1	2.13625	3.53645	0.000235588	0.0032552	0.00229153	ENSMUSG00000016529/ENSMUSG00000019850/ENSMUSG00000045962/ENSMUSG00000026981/ENSMUSG00000003032/ENSMUSG00000001034/ENSMUSG00000068566/ENSMUSG00000022878/ENSMUSG00000041607/ENSMUSG00000032083/ENSMUSG00000058444	11
GO:0070587	regulation of cell-cell adhesion involved in gastrulation	7589-11-01	11/16212	1	2.13625	3.53645	0.000235588	0.0032552	0.00229153	ENSMUSG00000016529/ENSMUSG00000019850/ENSMUSG00000045962/ENSMUSG00000026981/ENSMUSG00000003032/ENSMUSG00000001034/ENSMUSG00000068566/ENSMUSG00000022878/ENSMUSG00000041607/ENSMUSG00000032083/ENSMUSG00000058444	11
GO:0098917	retrograde trans-synaptic signaling	7589-11-01	11/16212	1	2.13625	3.53645	0.000235588	0.0032552	0.00229153	ENSMUSG00000033174/ENSMUSG00000063887/ENSMUSG00000025277/ENSMUSG00000044288/ENSMUSG00000051177/ENSMUSG00000033910/ENSMUSG00000024261/ENSMUSG00000032076/ENSMUSG00000049336/ENSMUSG00000025555/ENSMUSG00000039952	11
GO:0072028	nephron morphogenesis	54/7589	81/16212	0.666667	1.42417	3.59018	0.000239222	0.00329807	0.00232171	ENSMUSG00000018486/ENSMUSG00000031980/ENSMUSG00000002633/ENSMUSG00000022770/ENSMUSG00000006932/ENSMUSG00000051367/ENSMUSG00000034460/ENSMUSG00000027358/ENSMUSG00000015619/ENSMUSG00000045680/ENSMUSG00000036585/ENSMUSG00000004791/ENSMUSG00000008999/ENSMUSG00000024134/ENSMUSG00000027840/ENSMUSG00000026976/ENSMUSG00000057329/ENSMUSG00000021466/ENSMUSG00000000567/ENSMUSG00000023951/ENSMUSG00000040289/ENSMUSG00000014164/ENSMUSG00000048001/ENSMUSG00000052534/ENSMUSG00000022144/ENSMUSG00000036862/ENSMUSG00000020679/ENSMUSG00000024515/ENSMUSG00000032855/ENSMUSG00000024176/ENSMUSG00000031665/ENSMUSG00000031734/ENSMUSG00000039994/ENSMUSG00000021835/ENSMUSG00000040998/ENSMUSG00000015957/ENSMUSG00000046743/ENSMUSG00000037225/ENSMUSG00000034462/ENSMUSG00000001504/ENSMUSG00000060969/ENSMUSG00000049538/ENSMUSG00000068122/ENSMUSG00000055653/ENSMUSG00000026104/ENSMUSG00000036856/ENSMUSG00000033227/ENSMUSG00000028988/ENSMUSG00000025932/ENSMUSG00000016458/ENSMUSG00000050199/ENSMUSG00000021318/ENSMUSG00000040151/ENSMUSG00000048616	54
GO:0031102	neuron projection regeneration	46/7589	67/16212	0.686567	1.46668	3.59091	0.000243284	0.0033412	0.00235207	ENSMUSG00000020932/ENSMUSG00000034708/ENSMUSG00000035027/ENSMUSG00000013236/ENSMUSG00000050896/ENSMUSG00000079415/ENSMUSG00000042105/ENSMUSG00000022548/ENSMUSG00000047261/ENSMUSG00000020458/ENSMUSG00000070509/ENSMUSG00000024456/ENSMUSG00000032913/ENSMUSG00000057329/ENSMUSG00000003032/ENSMUSG00000029838/ENSMUSG00000052593/ENSMUSG00000024778/ENSMUSG00000029512/ENSMUSG00000018736/ENSMUSG00000020594/ENSMUSG00000032340/ENSMUSG00000002413/ENSMUSG00000026074/ENSMUSG00000024789/ENSMUSG00000045287/ENSMUSG00000049612/ENSMUSG00000024163/ENSMUSG00000031740/ENSMUSG00000040249/ENSMUSG00000015829/ENSMUSG00000026586/ENSMUSG00000006711/ENSMUSG00000028364/ENSMUSG00000030657/ENSMUSG00000026235/ENSMUSG00000032080/ENSMUSG00000062991/ENSMUSG00000032011/ENSMUSG00000063410/ENSMUSG00000030790/ENSMUSG00000059146/ENSMUSG00000052727/ENSMUSG00000032482/ENSMUSG00000039952/ENSMUSG00000041736	46
GO:0098727	maintenance of cell number	117/7589	197/16212	0.593909	1.26874	3.56013	0.000243427	0.0033412	0.00235207	ENSMUSG00000018486/ENSMUSG00000050917/ENSMUSG00000001911/ENSMUSG00000032187/ENSMUSG00000040726/ENSMUSG00000026556/ENSMUSG00000038697/ENSMUSG00000039219/ENSMUSG00000062397/ENSMUSG00000037465/ENSMUSG00000024826/ENSMUSG00000024913/ENSMUSG00000026873/ENSMUSG00000030093/ENSMUSG00000015053/ENSMUSG00000000441/ENSMUSG00000027684/ENSMUSG00000027671/ENSMUSG00000029687/ENSMUSG00000012396/ENSMUSG00000024063/ENSMUSG00000024985/ENSMUSG00000037935/ENSMUSG00000010175/ENSMUSG00000022510/ENSMUSG00000025862/ENSMUSG00000041133/ENSMUSG00000030291/ENSMUSG00000030353/ENSMUSG00000029438/ENSMUSG00000029475/ENSMUSG00000021255/ENSMUSG00000008999/ENSMUSG00000028640/ENSMUSG00000024134/ENSMUSG00000031671/ENSMUSG00000026976/ENSMUSG00000053470/ENSMUSG00000055799/ENSMUSG00000037876/ENSMUSG00000020166/ENSMUSG00000018604/ENSMUSG00000031446/ENSMUSG00000003032/ENSMUSG00000021461/ENSMUSG00000020454/ENSMUSG00000036202/ENSMUSG00000029838/ENSMUSG00000000567/ENSMUSG00000036568/ENSMUSG00000037013/ENSMUSG00000027276/ENSMUSG00000041415/ENSMUSG00000034205/ENSMUSG00000020519/ENSMUSG00000039706/ENSMUSG00000048001/ENSMUSG00000041075/ENSMUSG00000037020/ENSMUSG00000020918/ENSMUSG00000004040/ENSMUSG00000063049/ENSMUSG00000037364/ENSMUSG00000071757/ENSMUSG00000024406/ENSMUSG00000051965/ENSMUSG00000053110/ENSMUSG00000022000/ENSMUSG00000024304/ENSMUSG00000020053/ENSMUSG00000060126/ENSMUSG00000034160/ENSMUSG00000002413/ENSMUSG00000031935/ENSMUSG00000021796/ENSMUSG00000037171/ENSMUSG00000014773/ENSMUSG00000029681/ENSMUSG00000020679/ENSMUSG00000038256/ENSMUSG00000002249/ENSMUSG00000022521/ENSMUSG00000031665/ENSMUSG00000026799/ENSMUSG00000026923/ENSMUSG00000039191/ENSMUSG00000012076/ENSMUSG00000026586/ENSMUSG00000037296/ENSMUSG00000031565/ENSMUSG00000031548/ENSMUSG00000031540/ENSMUSG00000037234/ENSMUSG00000033644/ENSMUSG00000023018/ENSMUSG00000068079/ENSMUSG00000028114/ENSMUSG00000046152/ENSMUSG00000005672/ENSMUSG00000028156/ENSMUSG00000027612/ENSMUSG00000029249/ENSMUSG00000057649/ENSMUSG00000032097/ENSMUSG00000032446/ENSMUSG00000007880/ENSMUSG00000058908/ENSMUSG00000025330/ENSMUSG00000048756/ENSMUSG00000042487/ENSMUSG00000027186/ENSMUSG00000055320/ENSMUSG00000005609/ENSMUSG00000032481/ENSMUSG00000028717/ENSMUSG00000034610/ENSMUSG00000048616	117
GO:0021536	diencephalon development	50/7589	74/16212	0.675676	1.44341	3.58646	0.000244969	0.00334754	0.00235654	ENSMUSG00000021994/ENSMUSG00000040726/ENSMUSG00000015053/ENSMUSG00000030084/ENSMUSG00000002633/ENSMUSG00000035277/ENSMUSG00000041552/ENSMUSG00000037035/ENSMUSG00000036104/ENSMUSG00000020647/ENSMUSG00000020456/ENSMUSG00000024985/ENSMUSG00000006932/ENSMUSG00000021848/ENSMUSG00000027358/ENSMUSG00000021587/ENSMUSG00000030201/ENSMUSG00000025810/ENSMUSG00000048349/ENSMUSG00000025958/ENSMUSG00000028417/ENSMUSG00000038541/ENSMUSG00000025969/ENSMUSG00000026872/ENSMUSG00000004842/ENSMUSG00000024256/ENSMUSG00000042258/ENSMUSG00000048540/ENSMUSG00000040907/ENSMUSG00000026572/ENSMUSG00000021796/ENSMUSG00000019505/ENSMUSG00000063531/ENSMUSG00000026934/ENSMUSG00000039191/ENSMUSG00000025407/ENSMUSG00000021835/ENSMUSG00000001496/ENSMUSG00000006711/ENSMUSG00000032259/ENSMUSG00000037225/ENSMUSG00000049001/ENSMUSG00000045179/ENSMUSG00000036856/ENSMUSG00000013584/ENSMUSG00000059246/ENSMUSG00000049796/ENSMUSG00000027168/ENSMUSG00000058975/ENSMUSG00000048616	50
GO:0071496	cellular response to external stimulus	50/7589	74/16212	0.675676	1.44341	3.58646	0.000244969	0.00334754	0.00235654	ENSMUSG00000020689/ENSMUSG00000020941/ENSMUSG00000031077/ENSMUSG00000004665/ENSMUSG00000005824/ENSMUSG00000032508/ENSMUSG00000007097/ENSMUSG00000110195/ENSMUSG00000020122/ENSMUSG00000028978/ENSMUSG00000022565/ENSMUSG00000030847/ENSMUSG00000022812/ENSMUSG00000006932/ENSMUSG00000031616/ENSMUSG00000018899/ENSMUSG00000001729/ENSMUSG00000039005/ENSMUSG00000030339/ENSMUSG00000022462/ENSMUSG00000061013/ENSMUSG00000043733/ENSMUSG00000027398/ENSMUSG00000025190/ENSMUSG00000029361/ENSMUSG00000029840/ENSMUSG00000000567/ENSMUSG00000050953/ENSMUSG00000028645/ENSMUSG00000001506/ENSMUSG00000044583/ENSMUSG00000041695/ENSMUSG00000031639/ENSMUSG00000057789/ENSMUSG00000033161/ENSMUSG00000024803/ENSMUSG00000041482/ENSMUSG00000038235/ENSMUSG00000017652/ENSMUSG00000026814/ENSMUSG00000039004/ENSMUSG00000001847/ENSMUSG00000033352/ENSMUSG00000025132/ENSMUSG00000015957/ENSMUSG00000037225/ENSMUSG00000028163/ENSMUSG00000028755/ENSMUSG00000039952/ENSMUSG00000028191	50
GO:0003401	axis elongation	27/7589	35/16212	0.771429	1.64796	3.60001	0.000246005	0.00335432	0.00236131	ENSMUSG00000021994/ENSMUSG00000026556/ENSMUSG00000002633/ENSMUSG00000030849/ENSMUSG00000051367/ENSMUSG00000034460/ENSMUSG00000036585/ENSMUSG00000030201/ENSMUSG00000028640/ENSMUSG00000022114/ENSMUSG00000018822/ENSMUSG00000018160/ENSMUSG00000000567/ENSMUSG00000043154/ENSMUSG00000053110/ENSMUSG00000027996/ENSMUSG00000020679/ENSMUSG00000031661/ENSMUSG00000021835/ENSMUSG00000031548/ENSMUSG00000028364/ENSMUSG00000019768/ENSMUSG00000015957/ENSMUSG00000037211/ENSMUSG00000036676/ENSMUSG00000025921/ENSMUSG00000009900	27
GO:0048511	rhythmic process	178/7589	314/16212	0.566879	1.211	3.54188	0.000249023	0.00338802	0.00238503	ENSMUSG00000003575/ENSMUSG00000028518/ENSMUSG00000057722/ENSMUSG00000034115/ENSMUSG00000028174/ENSMUSG00000034533/ENSMUSG00000028820/ENSMUSG00000031980/ENSMUSG00000037465/ENSMUSG00000024740/ENSMUSG00000054611/ENSMUSG00000026751/ENSMUSG00000033308/ENSMUSG00000020122/ENSMUSG00000000440/ENSMUSG00000030314/ENSMUSG00000053004/ENSMUSG00000049112/ENSMUSG00000063887/ENSMUSG00000027680/ENSMUSG00000029687/ENSMUSG00000028978/ENSMUSG00000030111/ENSMUSG00000014956/ENSMUSG00000020647/ENSMUSG00000017697/ENSMUSG00000017950/ENSMUSG00000040268/ENSMUSG00000042429/ENSMUSG00000037474/ENSMUSG00000010175/ENSMUSG00000022812/ENSMUSG00000022705/ENSMUSG00000050558/ENSMUSG00000028086/ENSMUSG00000023087/ENSMUSG00000021055/ENSMUSG00000038872/ENSMUSG00000034157/ENSMUSG00000026496/ENSMUSG00000004455/ENSMUSG00000024107/ENSMUSG00000063889/ENSMUSG00000038418/ENSMUSG00000027859/ENSMUSG00000040724/ENSMUSG00000070368/ENSMUSG00000019942/ENSMUSG00000052920/ENSMUSG00000044340/ENSMUSG00000022789/ENSMUSG00000022124/ENSMUSG00000025958/ENSMUSG00000031446/ENSMUSG00000062115/ENSMUSG00000020538/ENSMUSG00000056749/ENSMUSG00000026646/ENSMUSG00000039041/ENSMUSG00000027584/ENSMUSG00000026959/ENSMUSG00000015090/ENSMUSG00000029838/ENSMUSG00000020644/ENSMUSG00000020804/ENSMUSG00000043972/ENSMUSG00000043962/ENSMUSG00000068742/ENSMUSG00000053747/ENSMUSG00000021699/ENSMUSG00000028635/ENSMUSG00000025747/ENSMUSG00000027832/ENSMUSG00000049791/ENSMUSG00000039630/ENSMUSG00000000120/ENSMUSG00000024778/ENSMUSG00000020580/ENSMUSG00000029992/ENSMUSG00000063142/ENSMUSG00000001751/ENSMUSG00000030752/ENSMUSG00000024228/ENSMUSG00000001280/ENSMUSG00000054764/ENSMUSG00000031628/ENSMUSG00000059552/ENSMUSG00000020893/ENSMUSG00000000568/ENSMUSG00000024401/ENSMUSG00000002983/ENSMUSG00000052430/ENSMUSG00000029706/ENSMUSG00000059201/ENSMUSG00000048540/ENSMUSG00000020097/ENSMUSG00000027646/ENSMUSG00000020053/ENSMUSG00000003665/ENSMUSG00000040907/ENSMUSG00000034160/ENSMUSG00000025261/ENSMUSG00000018909/ENSMUSG00000039231/ENSMUSG00000046709/ENSMUSG00000021799/ENSMUSG00000022012/ENSMUSG00000034007/ENSMUSG00000037202/ENSMUSG00000020063/ENSMUSG00000055866/ENSMUSG00000022878/ENSMUSG00000004948/ENSMUSG00000062202/ENSMUSG00000020838/ENSMUSG00000020826/ENSMUSG00000020679/ENSMUSG00000038550/ENSMUSG00000025326/ENSMUSG00000048490/ENSMUSG00000022952/ENSMUSG00000022521/ENSMUSG00000020572/ENSMUSG00000029167/ENSMUSG00000031740/ENSMUSG00000076441/ENSMUSG00000043535/ENSMUSG00000026923/ENSMUSG00000039994/ENSMUSG00000001496/ENSMUSG00000021144/ENSMUSG00000056220/ENSMUSG00000042699/ENSMUSG00000031574/ENSMUSG00000033644/ENSMUSG00000024087/ENSMUSG00000074698/ENSMUSG00000019768/ENSMUSG00000032259/ENSMUSG00000029231/ENSMUSG00000070544/ENSMUSG00000029238/ENSMUSG00000027597/ENSMUSG00000021478/ENSMUSG00000020271/ENSMUSG00000056427/ENSMUSG00000005705/ENSMUSG00000059742/ENSMUSG00000031109/ENSMUSG00000032010/ENSMUSG00000026100/ENSMUSG00000026204/ENSMUSG00000000708/ENSMUSG00000021775/ENSMUSG00000029836/ENSMUSG00000019256/ENSMUSG00000037583/ENSMUSG00000048756/ENSMUSG00000029020/ENSMUSG00000028991/ENSMUSG00000047875/ENSMUSG00000028963/ENSMUSG00000028957/ENSMUSG00000032238/ENSMUSG00000039519/ENSMUSG00000005886/ENSMUSG00000048482/ENSMUSG00000050199/ENSMUSG00000055116/ENSMUSG00000040046/ENSMUSG00000059146/ENSMUSG00000023259/ENSMUSG00000062867/ENSMUSG00000022389/ENSMUSG00000055024/ENSMUSG00000022443/ENSMUSG00000003949/ENSMUSG00000021938	178
GO:0050848	regulation of calcium-mediated signaling	59/7589	90/16212	0.655556	1.40043	3.57361	0.000251927	0.00342003	0.00240757	ENSMUSG00000018411/ENSMUSG00000042682/ENSMUSG00000006498/ENSMUSG00000003573/ENSMUSG00000052488/ENSMUSG00000057604/ENSMUSG00000034330/ENSMUSG00000031841/ENSMUSG00000017697/ENSMUSG00000026463/ENSMUSG00000022812/ENSMUSG00000021057/ENSMUSG00000024620/ENSMUSG00000023274/ENSMUSG00000003847/ENSMUSG00000029470/ENSMUSG00000024107/ENSMUSG00000029550/ENSMUSG00000042190/ENSMUSG00000025314/ENSMUSG00000028635/ENSMUSG00000001034/ENSMUSG00000041771/ENSMUSG00000038967/ENSMUSG00000029082/ENSMUSG00000079037/ENSMUSG00000030577/ENSMUSG00000026117/ENSMUSG00000024401/ENSMUSG00000020053/ENSMUSG00000008136/ENSMUSG00000030775/ENSMUSG00000036273/ENSMUSG00000023992/ENSMUSG00000090223/ENSMUSG00000022892/ENSMUSG00000022951/ENSMUSG00000024165/ENSMUSG00000062661/ENSMUSG00000018166/ENSMUSG00000020225/ENSMUSG00000022092/ENSMUSG00000021367/ENSMUSG00000030830/ENSMUSG00000028116/ENSMUSG00000062991/ENSMUSG00000029231/ENSMUSG00000028161/ENSMUSG00000062960/ENSMUSG00000027636/ENSMUSG00000032093/ENSMUSG00000028854/ENSMUSG00000028991/ENSMUSG00000030538/ENSMUSG00000025813/ENSMUSG00000006301/ENSMUSG00000030102/ENSMUSG00000091735/ENSMUSG00000069763	59
GO:0009063	amino acid catabolic process	64/7589	99/16212	0.646465	1.38101	3.56725	0.000255373	0.00345042	0.00242896	ENSMUSG00000035242/ENSMUSG00000015890/ENSMUSG00000024654/ENSMUSG00000034456/ENSMUSG00000027709/ENSMUSG00000028978/ENSMUSG00000022546/ENSMUSG00000026463/ENSMUSG00000026272/ENSMUSG00000026307/ENSMUSG00000022821/ENSMUSG00000019987/ENSMUSG00000029445/ENSMUSG00000021033/ENSMUSG00000004789/ENSMUSG00000032263/ENSMUSG00000026787/ENSMUSG00000031672/ENSMUSG00000054474/ENSMUSG00000029597/ENSMUSG00000029596/ENSMUSG00000033022/ENSMUSG00000025176/ENSMUSG00000025190/ENSMUSG00000021794/ENSMUSG00000007908/ENSMUSG00000029361/ENSMUSG00000042096/ENSMUSG00000026866/ENSMUSG00000024903/ENSMUSG00000030934/ENSMUSG00000036892/ENSMUSG00000023044/ENSMUSG00000001155/ENSMUSG00000024827/ENSMUSG00000032314/ENSMUSG00000020840/ENSMUSG00000017453/ENSMUSG00000020826/ENSMUSG00000024039/ENSMUSG00000015806/ENSMUSG00000050144/ENSMUSG00000020664/ENSMUSG00000031700/ENSMUSG00000039648/ENSMUSG00000009614/ENSMUSG00000044005/ENSMUSG00000031551/ENSMUSG00000031549/ENSMUSG00000032047/ENSMUSG00000037826/ENSMUSG00000027597/ENSMUSG00000041426/ENSMUSG00000029776/ENSMUSG00000028672/ENSMUSG00000027360/ENSMUSG00000030630/ENSMUSG00000030802/ENSMUSG00000021646/ENSMUSG00000032607/ENSMUSG00000028194/ENSMUSG00000029695/ENSMUSG00000006378/ENSMUSG00000031969	64
GO:0033002	muscle cell proliferation	151/7589	262/16212	0.576336	1.2312	3.53933	0.000255734	0.00345042	0.00242896	ENSMUSG00000020689/ENSMUSG00000038146/ENSMUSG00000032508/ENSMUSG00000031980/ENSMUSG00000022306/ENSMUSG00000024949/ENSMUSG00000026185/ENSMUSG00000020122/ENSMUSG00000000440/ENSMUSG00000030315/ENSMUSG00000031965/ENSMUSG00000028978/ENSMUSG00000002633/ENSMUSG00000040552/ENSMUSG00000003154/ENSMUSG00000022607/ENSMUSG00000026187/ENSMUSG00000031841/ENSMUSG00000049511/ENSMUSG00000024975/ENSMUSG00000024985/ENSMUSG00000030849/ENSMUSG00000026459/ENSMUSG00000016529/ENSMUSG00000037624/ENSMUSG00000039239/ENSMUSG00000022548/ENSMUSG00000022905/ENSMUSG00000022812/ENSMUSG00000038845/ENSMUSG00000006932/ENSMUSG00000031616/ENSMUSG00000031681/ENSMUSG00000031712/ENSMUSG00000001729/ENSMUSG00000039005/ENSMUSG00000051367/ENSMUSG00000021109/ENSMUSG00000021055/ENSMUSG00000027358/ENSMUSG00000021944/ENSMUSG00000005583/ENSMUSG00000039910/ENSMUSG00000019850/ENSMUSG00000071369/ENSMUSG00000019982/ENSMUSG00000024486/ENSMUSG00000036585/ENSMUSG00000024620/ENSMUSG00000021250/ENSMUSG00000028284/ENSMUSG00000006818/ENSMUSG00000038418/ENSMUSG00000036564/ENSMUSG00000019942/ENSMUSG00000052920/ENSMUSG00000003032/ENSMUSG00000020644/ENSMUSG00000020715/ENSMUSG00000023951/ENSMUSG00000050953/ENSMUSG00000019789/ENSMUSG00000021699/ENSMUSG00000005836/ENSMUSG00000067336/ENSMUSG00000048001/ENSMUSG00000004040/ENSMUSG00000020611/ENSMUSG00000029026/ENSMUSG00000053819/ENSMUSG00000000320/ENSMUSG00000059552/ENSMUSG00000020900/ENSMUSG00000032501/ENSMUSG00000024401/ENSMUSG00000026031/ENSMUSG00000026674/ENSMUSG00000026678/ENSMUSG00000032006/ENSMUSG00000053110/ENSMUSG00000037820/ENSMUSG00000027646/ENSMUSG00000020053/ENSMUSG00000005124/ENSMUSG00000056529/ENSMUSG00000043895/ENSMUSG00000020170/ENSMUSG00000024789/ENSMUSG00000021796/ENSMUSG00000020063/ENSMUSG00000022878/ENSMUSG00000024014/ENSMUSG00000020716/ENSMUSG00000023067/ENSMUSG00000002250/ENSMUSG00000022974/ENSMUSG00000022206/ENSMUSG00000020572/ENSMUSG00000029167/ENSMUSG00000031740/ENSMUSG00000017737/ENSMUSG00000026842/ENSMUSG00000000889/ENSMUSG00000015846/ENSMUSG00000026923/ENSMUSG00000039191/ENSMUSG00000048779/ENSMUSG00000025407/ENSMUSG00000042626/ENSMUSG00000021835/ENSMUSG00000031565/ENSMUSG00000046949/ENSMUSG00000021367/ENSMUSG00000038518/ENSMUSG00000029648/ENSMUSG00000053647/ENSMUSG00000019768/ENSMUSG00000039217/ENSMUSG00000030774/ENSMUSG00000037225/ENSMUSG00000062991/ENSMUSG00000024990/ENSMUSG00000021611/ENSMUSG00000031906/ENSMUSG00000014776/ENSMUSG00000026104/ENSMUSG00000026100/ENSMUSG00000059588/ENSMUSG00000032440/ENSMUSG00000037295/ENSMUSG00000029020/ENSMUSG00000028991/ENSMUSG00000028988/ENSMUSG00000028964/ENSMUSG00000032387/ENSMUSG00000032366/ENSMUSG00000016918/ENSMUSG00000027164/ENSMUSG00000061079/ENSMUSG00000053158/ENSMUSG00000041417/ENSMUSG00000021670/ENSMUSG00000032562/ENSMUSG00000029287/ENSMUSG00000053137/ENSMUSG00000000489/ENSMUSG00000005413/ENSMUSG00000020044/ENSMUSG00000048616/ENSMUSG00000000093/ENSMUSG00000021974	151
GO:0046580	negative regulation of Ras protein signal transduction	20/7589	24/16212	0.833333	1.78021	3.58829	0.000255834	0.00345042	0.00242896	ENSMUSG00000032413/ENSMUSG00000052142/ENSMUSG00000036913/ENSMUSG00000038696/ENSMUSG00000026883/ENSMUSG00000039239/ENSMUSG00000024427/ENSMUSG00000029602/ENSMUSG00000022114/ENSMUSG00000040479/ENSMUSG00000067629/ENSMUSG00000069805/ENSMUSG00000025340/ENSMUSG00000020716/ENSMUSG00000039844/ENSMUSG00000017466/ENSMUSG00000037211/ENSMUSG00000009630/ENSMUSG00000028664/ENSMUSG00000029020	20
GO:0035264	multicellular organism growth	119/7589	201/16212	0.59204	1.26474	3.54311	0.000258921	0.00348017	0.0024499	ENSMUSG00000019428/ENSMUSG00000031849/ENSMUSG00000020150/ENSMUSG00000001911/ENSMUSG00000040726/ENSMUSG00000028524/ENSMUSG00000032512/ENSMUSG00000036792/ENSMUSG00000031980/ENSMUSG00000022286/ENSMUSG00000054611/ENSMUSG00000051136/ENSMUSG00000027630/ENSMUSG00000038056/ENSMUSG00000028933/ENSMUSG00000079509/ENSMUSG00000022565/ENSMUSG00000022556/ENSMUSG00000024978/ENSMUSG00000024985/ENSMUSG00000042055/ENSMUSG00000040268/ENSMUSG00000070644/ENSMUSG00000022770/ENSMUSG00000060743/ENSMUSG00000022705/ENSMUSG00000005069/ENSMUSG00000035569/ENSMUSG00000020963/ENSMUSG00000024247/ENSMUSG00000052397/ENSMUSG00000042605/ENSMUSG00000014599/ENSMUSG00000043733/ENSMUSG00000019947/ENSMUSG00000057329/ENSMUSG00000025958/ENSMUSG00000028417/ENSMUSG00000021466/ENSMUSG00000062115/ENSMUSG00000024897/ENSMUSG00000059363/ENSMUSG00000054051/ENSMUSG00000020782/ENSMUSG00000020713/ENSMUSG00000043207/ENSMUSG00000028655/ENSMUSG00000042608/ENSMUSG00000005506/ENSMUSG00000021699/ENSMUSG00000004842/ENSMUSG00000032978/ENSMUSG00000028329/ENSMUSG00000027778/ENSMUSG00000027274/ENSMUSG00000041415/ENSMUSG00000021190/ENSMUSG00000021198/ENSMUSG00000037053/ENSMUSG00000033735/ENSMUSG00000020918/ENSMUSG00000004040/ENSMUSG00000023031/ENSMUSG00000047171/ENSMUSG00000059552/ENSMUSG00000020898/ENSMUSG00000002307/ENSMUSG00000046711/ENSMUSG00000018654/ENSMUSG00000003549/ENSMUSG00000020097/ENSMUSG00000055737/ENSMUSG00000020053/ENSMUSG00000040907/ENSMUSG00000037622/ENSMUSG00000025235/ENSMUSG00000039231/ENSMUSG00000036158/ENSMUSG00000048000/ENSMUSG00000027878/ENSMUSG00000022892/ENSMUSG00000030779/ENSMUSG00000035367/ENSMUSG00000030873/ENSMUSG00000036840/ENSMUSG00000055932/ENSMUSG00000031755/ENSMUSG00000017740/ENSMUSG00000026819/ENSMUSG00000021127/ENSMUSG00000026596/ENSMUSG00000070565/ENSMUSG00000004031/ENSMUSG00000031545/ENSMUSG00000024241/ENSMUSG00000034990/ENSMUSG00000036437/ENSMUSG00000042148/ENSMUSG00000069844/ENSMUSG00000032259/ENSMUSG00000034135/ENSMUSG00000025759/ENSMUSG00000024811/ENSMUSG00000045730/ENSMUSG00000020303/ENSMUSG00000031906/ENSMUSG00000026043/ENSMUSG00000017491/ENSMUSG00000006538/ENSMUSG00000037242/ENSMUSG00000028991/ENSMUSG00000032383/ENSMUSG00000026175/ENSMUSG00000010066/ENSMUSG00000048758/ENSMUSG00000000378/ENSMUSG00000028718/ENSMUSG00000055024/ENSMUSG00000004383	119
GO:0050773	regulation of dendrite development	81/7589	130/16212	0.623077	1.33105	3.55517	0.000259317	0.00348017	0.0024499	ENSMUSG00000003575/ENSMUSG00000021994/ENSMUSG00000003068/ENSMUSG00000032185/ENSMUSG00000032513/ENSMUSG00000028173/ENSMUSG00000026883/ENSMUSG00000027692/ENSMUSG00000027668/ENSMUSG00000029687/ENSMUSG00000052372/ENSMUSG00000026341/ENSMUSG00000057897/ENSMUSG00000038084/ENSMUSG00000027770/ENSMUSG00000022812/ENSMUSG00000000861/ENSMUSG00000037161/ENSMUSG00000021057/ENSMUSG00000049550/ENSMUSG00000052934/ENSMUSG00000021224/ENSMUSG00000042700/ENSMUSG00000008999/ENSMUSG00000042589/ENSMUSG00000020476/ENSMUSG00000030309/ENSMUSG00000022789/ENSMUSG00000020132/ENSMUSG00000032179/ENSMUSG00000032867/ENSMUSG00000039145/ENSMUSG00000006476/ENSMUSG00000026959/ENSMUSG00000026965/ENSMUSG00000029838/ENSMUSG00000028655/ENSMUSG00000036473/ENSMUSG00000049791/ENSMUSG00000062232/ENSMUSG00000020389/ENSMUSG00000041570/ENSMUSG00000023328/ENSMUSG00000020173/ENSMUSG00000041710/ENSMUSG00000031292/ENSMUSG00000030536/ENSMUSG00000032303/ENSMUSG00000044312/ENSMUSG00000026620/ENSMUSG00000068036/ENSMUSG00000026304/ENSMUSG00000029705/ENSMUSG00000020745/ENSMUSG00000000632/ENSMUSG00000002489/ENSMUSG00000024589/ENSMUSG00000026842/ENSMUSG00000025423/ENSMUSG00000044147/ENSMUSG00000036306/ENSMUSG00000006711/ENSMUSG00000035064/ENSMUSG00000026235/ENSMUSG00000025372/ENSMUSG00000040276/ENSMUSG00000022261/ENSMUSG00000028161/ENSMUSG00000034675/ENSMUSG00000033906/ENSMUSG00000042807/ENSMUSG00000049044/ENSMUSG00000029571/ENSMUSG00000028664/ENSMUSG00000029020/ENSMUSG00000019864/ENSMUSG00000032216/ENSMUSG00000027184/ENSMUSG00000021301/ENSMUSG00000037062/ENSMUSG00000028546	81
GO:0099175	regulation of postsynapse organization	102/7589	169/16212	0.60355	1.28933	3.54706	0.00025981	0.00348017	0.0024499	ENSMUSG00000037541/ENSMUSG00000021994/ENSMUSG00000013236/ENSMUSG00000024969/ENSMUSG00000044667/ENSMUSG00000030093/ENSMUSG00000030257/ENSMUSG00000051136/ENSMUSG00000063887/ENSMUSG00000027668/ENSMUSG00000052372/ENSMUSG00000022377/ENSMUSG00000021750/ENSMUSG00000022602/ENSMUSG00000026341/ENSMUSG00000059456/ENSMUSG00000057897/ENSMUSG00000039671/ENSMUSG00000030020/ENSMUSG00000029121/ENSMUSG00000038084/ENSMUSG00000022514/ENSMUSG00000014602/ENSMUSG00000027770/ENSMUSG00000022656/ENSMUSG00000020458/ENSMUSG00000001729/ENSMUSG00000044548/ENSMUSG00000021224/ENSMUSG00000019969/ENSMUSG00000042700/ENSMUSG00000024146/ENSMUSG00000042589/ENSMUSG00000071862/ENSMUSG00000020476/ENSMUSG00000030309/ENSMUSG00000022789/ENSMUSG00000021464/ENSMUSG00000063506/ENSMUSG00000026959/ENSMUSG00000037703/ENSMUSG00000025969/ENSMUSG00000020773/ENSMUSG00000053580/ENSMUSG00000027253/ENSMUSG00000026782/ENSMUSG00000038976/ENSMUSG00000060780/ENSMUSG00000058325/ENSMUSG00000079037/ENSMUSG00000020611/ENSMUSG00000028273/ENSMUSG00000020594/ENSMUSG00000024304/ENSMUSG00000073982/ENSMUSG00000031285/ENSMUSG00000043895/ENSMUSG00000031292/ENSMUSG00000030536/ENSMUSG00000036158/ENSMUSG00000036273/ENSMUSG00000026620/ENSMUSG00000068036/ENSMUSG00000026259/ENSMUSG00000040490/ENSMUSG00000020745/ENSMUSG00000020716/ENSMUSG00000020704/ENSMUSG00000025326/ENSMUSG00000022892/ENSMUSG00000002489/ENSMUSG00000002496/ENSMUSG00000036078/ENSMUSG00000020598/ENSMUSG00000031654/ENSMUSG00000038608/ENSMUSG00000017740/ENSMUSG00000031565/ENSMUSG00000036306/ENSMUSG00000074736/ENSMUSG00000021365/ENSMUSG00000057531/ENSMUSG00000035064/ENSMUSG00000001847/ENSMUSG00000026235/ENSMUSG00000040021/ENSMUSG00000025372/ENSMUSG00000034675/ENSMUSG00000020340/ENSMUSG00000033906/ENSMUSG00000035168/ENSMUSG00000070866/ENSMUSG00000049044/ENSMUSG00000019843/ENSMUSG00000028664/ENSMUSG00000006699/ENSMUSG00000029020/ENSMUSG00000027184/ENSMUSG00000038459/ENSMUSG00000052727/ENSMUSG00000032598/ENSMUSG00000034684	102
GO:0050890	cognition	200/7589	357/16212	0.560224	1.19678	3.52693	0.000260283	0.00348017	0.0024499	ENSMUSG00000032038/ENSMUSG00000018411/ENSMUSG00000018634/ENSMUSG00000045532/ENSMUSG00000037541/ENSMUSG00000003575/ENSMUSG00000035722/ENSMUSG00000001911/ENSMUSG00000032193/ENSMUSG00000007097/ENSMUSG00000031980/ENSMUSG00000024912/ENSMUSG00000045903/ENSMUSG00000036427/ENSMUSG00000038765/ENSMUSG00000047250/ENSMUSG00000028351/ENSMUSG00000068696/ENSMUSG00000020122/ENSMUSG00000053004/ENSMUSG00000030310/ENSMUSG00000034269/ENSMUSG00000049112/ENSMUSG00000051136/ENSMUSG00000024747/ENSMUSG00000041552/ENSMUSG00000022376/ENSMUSG00000021750/ENSMUSG00000022602/ENSMUSG00000038676/ENSMUSG00000020654/ENSMUSG00000042429/ENSMUSG00000020423/ENSMUSG00000053024/ENSMUSG00000037624/ENSMUSG00000063646/ENSMUSG00000035199/ENSMUSG00000022705/ENSMUSG00000020142/ENSMUSG00000026768/ENSMUSG00000052336/ENSMUSG00000032532/ENSMUSG00000040936/ENSMUSG00000027737/ENSMUSG00000020402/ENSMUSG00000079055/ENSMUSG00000021109/ENSMUSG00000021055/ENSMUSG00000043110/ENSMUSG00000026317/ENSMUSG00000005583/ENSMUSG00000053091/ENSMUSG00000043079/ENSMUSG00000000594/ENSMUSG00000030329/ENSMUSG00000008153/ENSMUSG00000051331/ENSMUSG00000025318/ENSMUSG00000035569/ENSMUSG00000021250/ENSMUSG00000019969/ENSMUSG00000035274/ENSMUSG00000044288/ENSMUSG00000024154/ENSMUSG00000024107/ENSMUSG00000042589/ENSMUSG00000025809/ENSMUSG00000038418/ENSMUSG00000027859/ENSMUSG00000036564/ENSMUSG00000027398/ENSMUSG00000026981/ENSMUSG00000037868/ENSMUSG00000022469/ENSMUSG00000072235/ENSMUSG00000025958/ENSMUSG00000021794/ENSMUSG00000039059/ENSMUSG00000038848/ENSMUSG00000027577/ENSMUSG00000027584/ENSMUSG00000026959/ENSMUSG00000026822/ENSMUSG00000029838/ENSMUSG00000039601/ENSMUSG00000015599/ENSMUSG00000015605/ENSMUSG00000028655/ENSMUSG00000040549/ENSMUSG00000021699/ENSMUSG00000021701/ENSMUSG00000052135/ENSMUSG00000027827/ENSMUSG00000026782/ENSMUSG00000021764/ENSMUSG00000021190/ENSMUSG00000039913/ENSMUSG00000051177/ENSMUSG00000038976/ENSMUSG00000001507/ENSMUSG00000039358/ENSMUSG00000013662/ENSMUSG00000031364/ENSMUSG00000061762/ENSMUSG00000079037/ENSMUSG00000029053/ENSMUSG00000020918/ENSMUSG00000030720/ENSMUSG00000022489/ENSMUSG00000000555/ENSMUSG00000000552/ENSMUSG00000031628/ENSMUSG00000067629/ENSMUSG00000042644/ENSMUSG00000027792/ENSMUSG00000026686/ENSMUSG00000027646/ENSMUSG00000020053/ENSMUSG00000032327/ENSMUSG00000064023/ENSMUSG00000040907/ENSMUSG00000027995/ENSMUSG00000032336/ENSMUSG00000033208/ENSMUSG00000002413/ENSMUSG00000027820/ENSMUSG00000023992/ENSMUSG00000062202/ENSMUSG00000042331/ENSMUSG00000020745/ENSMUSG00000020838/ENSMUSG00000011877/ENSMUSG00000020716/ENSMUSG00000055078/ENSMUSG00000025326/ENSMUSG00000026080/ENSMUSG00000022946/ENSMUSG00000022892/ENSMUSG00000022951/ENSMUSG00000022521/ENSMUSG00000002900/ENSMUSG00000017740/ENSMUSG00000026842/ENSMUSG00000026812/ENSMUSG00000000889/ENSMUSG00000024261/ENSMUSG00000044071/ENSMUSG00000062014/ENSMUSG00000004110/ENSMUSG00000026596/ENSMUSG00000015829/ENSMUSG00000061313/ENSMUSG00000022039/ENSMUSG00000008892/ENSMUSG00000037251/ENSMUSG00000021365/ENSMUSG00000057531/ENSMUSG00000006711/ENSMUSG00000050321/ENSMUSG00000025855/ENSMUSG00000037685/ENSMUSG00000032259/ENSMUSG00000032086/ENSMUSG00000030774/ENSMUSG00000053965/ENSMUSG00000062991/ENSMUSG00000028222/ENSMUSG00000005672/ENSMUSG00000027605/ENSMUSG00000052087/ENSMUSG00000034987/ENSMUSG00000045730/ENSMUSG00000021478/ENSMUSG00000050541/ENSMUSG00000054537/ENSMUSG00000035168/ENSMUSG00000031189/ENSMUSG00000035033/ENSMUSG00000039438/ENSMUSG00000000708/ENSMUSG00000029844/ENSMUSG00000028664/ENSMUSG00000028991/ENSMUSG00000032186/ENSMUSG00000032405/ENSMUSG00000059246/ENSMUSG00000025905/ENSMUSG00000039519/ENSMUSG00000049796/ENSMUSG00000061311/ENSMUSG00000027168/ENSMUSG00000048482/ENSMUSG00000040136/ENSMUSG00000021670/ENSMUSG00000028546/ENSMUSG00000055024/ENSMUSG00000042428/ENSMUSG00000004383/ENSMUSG00000021314/ENSMUSG00000048616	200
GO:0042593	glucose homeostasis	166/7589	291/16212	0.570447	1.21862	3.53031	0.000261856	0.00348954	0.0024565	ENSMUSG00000031075/ENSMUSG00000003068/ENSMUSG00000034656/ENSMUSG00000032187/ENSMUSG00000028518/ENSMUSG00000057722/ENSMUSG00000036792/ENSMUSG00000024687/ENSMUSG00000004347/ENSMUSG00000026185/ENSMUSG00000024913/ENSMUSG00000034957/ENSMUSG00000036427/ENSMUSG00000027962/ENSMUSG00000030087/ENSMUSG00000000441/ENSMUSG00000000440/ENSMUSG00000030314/ENSMUSG00000027690/ENSMUSG00000075700/ENSMUSG00000035232/ENSMUSG00000022376/ENSMUSG00000059434/ENSMUSG00000041798/ENSMUSG00000017950/ENSMUSG00000033717/ENSMUSG00000024985/ENSMUSG00000035173/ENSMUSG00000040022/ENSMUSG00000039474/ENSMUSG00000050296/ENSMUSG00000027762/ENSMUSG00000051980/ENSMUSG00000022708/ENSMUSG00000003161/ENSMUSG00000001729/ENSMUSG00000029482/ENSMUSG00000021109/ENSMUSG00000029478/ENSMUSG00000030516/ENSMUSG00000030168/ENSMUSG00000051331/ENSMUSG00000044288/ENSMUSG00000027513/ENSMUSG00000006740/ENSMUSG00000032902/ENSMUSG00000042744/ENSMUSG00000043733/ENSMUSG00000001168/ENSMUSG00000032754/ENSMUSG00000033065/ENSMUSG00000038894/ENSMUSG00000031451/ENSMUSG00000021466/ENSMUSG00000025959/ENSMUSG00000046856/ENSMUSG00000010505/ENSMUSG00000009013/ENSMUSG00000054459/ENSMUSG00000020715/ENSMUSG00000020681/ENSMUSG00000056492/ENSMUSG00000029556/ENSMUSG00000023942/ENSMUSG00000015605/ENSMUSG00000025314/ENSMUSG00000068742/ENSMUSG00000022338/ENSMUSG00000039275/ENSMUSG00000032978/ENSMUSG00000024411/ENSMUSG00000061119/ENSMUSG00000047415/ENSMUSG00000001506/ENSMUSG00000038967/ENSMUSG00000000120/ENSMUSG00000019577/ENSMUSG00000026457/ENSMUSG00000000628/ENSMUSG00000051314/ENSMUSG00000004040/ENSMUSG00000063821/ENSMUSG00000028124/ENSMUSG00000009647/ENSMUSG00000046711/ENSMUSG00000030562/ENSMUSG00000059201/ENSMUSG00000022186/ENSMUSG00000036912/ENSMUSG00000032009/ENSMUSG00000020053/ENSMUSG00000005124/ENSMUSG00000028893/ENSMUSG00000048915/ENSMUSG00000034160/ENSMUSG00000026074/ENSMUSG00000018909/ENSMUSG00000031065/ENSMUSG00000025701/ENSMUSG00000066456/ENSMUSG00000037012/ENSMUSG00000020063/ENSMUSG00000026641/ENSMUSG00000023992/ENSMUSG00000022858/ENSMUSG00000022878/ENSMUSG00000005057/ENSMUSG00000005373/ENSMUSG00000002250/ENSMUSG00000040605/ENSMUSG00000002489/ENSMUSG00000024515/ENSMUSG00000047507/ENSMUSG00000050824/ENSMUSG00000035367/ENSMUSG00000028456/ENSMUSG00000036879/ENSMUSG00000055932/ENSMUSG00000000889/ENSMUSG00000024563/ENSMUSG00000033685/ENSMUSG00000040249/ENSMUSG00000035451/ENSMUSG00000021069/ENSMUSG00000004110/ENSMUSG00000031574/ENSMUSG00000022094/ENSMUSG00000029174/ENSMUSG00000037025/ENSMUSG00000021340/ENSMUSG00000001847/ENSMUSG00000052271/ENSMUSG00000053647/ENSMUSG00000017716/ENSMUSG00000025582/ENSMUSG00000025583/ENSMUSG00000029156/ENSMUSG00000025127/ENSMUSG00000025142/ENSMUSG00000028161/ENSMUSG00000024990/ENSMUSG00000005320/ENSMUSG00000025877/ENSMUSG00000050541/ENSMUSG00000017756/ENSMUSG00000029245/ENSMUSG00000032114/ENSMUSG00000026204/ENSMUSG00000019900/ENSMUSG00000048756/ENSMUSG00000028964/ENSMUSG00000025905/ENSMUSG00000049796/ENSMUSG00000032769/ENSMUSG00000027168/ENSMUSG00000030470/ENSMUSG00000003476/ENSMUSG00000096146/ENSMUSG00000040136/ENSMUSG00000041417/ENSMUSG00000021670/ENSMUSG00000063856/ENSMUSG00000046079/ENSMUSG00000035828/ENSMUSG00000022443/ENSMUSG00000020546	166
GO:0071692	protein localization to extracellular region	224/7589	404/16212	0.554455	1.18446	3.52218	0.000262109	0.00348954	0.0024565	ENSMUSG00000009545/ENSMUSG00000031075/ENSMUSG00000006498/ENSMUSG00000023175/ENSMUSG00000034781/ENSMUSG00000031849/ENSMUSG00000057722/ENSMUSG00000028173/ENSMUSG00000019726/ENSMUSG00000024049/ENSMUSG00000024687/ENSMUSG00000004347/ENSMUSG00000024743/ENSMUSG00000024913/ENSMUSG00000024900/ENSMUSG00000020122/ENSMUSG00000061393/ENSMUSG00000030058/ENSMUSG00000000441/ENSMUSG00000000440/ENSMUSG00000030314/ENSMUSG00000027690/ENSMUSG00000051136/ENSMUSG00000075700/ENSMUSG00000031278/ENSMUSG00000022376/ENSMUSG00000007458/ENSMUSG00000022555/ENSMUSG00000022575/ENSMUSG00000021749/ENSMUSG00000037035/ENSMUSG00000026389/ENSMUSG00000041798/ENSMUSG00000017950/ENSMUSG00000033717/ENSMUSG00000024985/ENSMUSG00000035173/ENSMUSG00000040022/ENSMUSG00000039239/ENSMUSG00000050296/ENSMUSG00000027762/ENSMUSG00000051980/ENSMUSG00000022705/ENSMUSG00000022661/ENSMUSG00000003161/ENSMUSG00000001467/ENSMUSG00000074513/ENSMUSG00000039005/ENSMUSG00000029482/ENSMUSG00000021109/ENSMUSG00000021057/ENSMUSG00000014453/ENSMUSG00000026778/ENSMUSG00000021587/ENSMUSG00000008153/ENSMUSG00000051331/ENSMUSG00000044988/ENSMUSG00000045502/ENSMUSG00000029440/ENSMUSG00000041949/ENSMUSG00000020964/ENSMUSG00000021248/ENSMUSG00000029468/ENSMUSG00000044288/ENSMUSG00000067578/ENSMUSG00000035775/ENSMUSG00000026740/ENSMUSG00000006740/ENSMUSG00000032902/ENSMUSG00000043733/ENSMUSG00000027398/ENSMUSG00000026981/ENSMUSG00000032754/ENSMUSG00000052595/ENSMUSG00000047259/ENSMUSG00000033065/ENSMUSG00000022789/ENSMUSG00000022122/ENSMUSG00000038894/ENSMUSG00000025959/ENSMUSG00000020538/ENSMUSG00000025188/ENSMUSG00000021794/ENSMUSG00000025927/ENSMUSG00000029361/ENSMUSG00000026657/ENSMUSG00000010505/ENSMUSG00000009013/ENSMUSG00000001870/ENSMUSG00000054459/ENSMUSG00000020806/ENSMUSG00000061665/ENSMUSG00000029556/ENSMUSG00000040687/ENSMUSG00000022338/ENSMUSG00000050953/ENSMUSG00000028641/ENSMUSG00000024256/ENSMUSG00000042258/ENSMUSG00000021194/ENSMUSG00000047415/ENSMUSG00000051177/ENSMUSG00000029084/ENSMUSG00000051314/ENSMUSG00000004044/ENSMUSG00000048806/ENSMUSG00000023052/ENSMUSG00000009647/ENSMUSG00000023032/ENSMUSG00000054764/ENSMUSG00000004849/ENSMUSG00000020900/ENSMUSG00000024401/ENSMUSG00000046711/ENSMUSG00000046159/ENSMUSG00000059201/ENSMUSG00000012422/ENSMUSG00000022186/ENSMUSG00000039714/ENSMUSG00000036912/ENSMUSG00000009292/ENSMUSG00000020053/ENSMUSG00000030987/ENSMUSG00000027995/ENSMUSG00000028001/ENSMUSG00000003309/ENSMUSG00000032172/ENSMUSG00000032340/ENSMUSG00000048915/ENSMUSG00000024803/ENSMUSG00000026074/ENSMUSG00000018909/ENSMUSG00000031065/ENSMUSG00000025701/ENSMUSG00000066456/ENSMUSG00000024789/ENSMUSG00000023064/ENSMUSG00000037202/ENSMUSG00000020063/ENSMUSG00000023992/ENSMUSG00000055866/ENSMUSG00000026270/ENSMUSG00000007207/ENSMUSG00000020745/ENSMUSG00000000631/ENSMUSG00000020826/ENSMUSG00000020679/ENSMUSG00000046519/ENSMUSG00000038619/ENSMUSG00000057123/ENSMUSG00000055980/ENSMUSG00000002250/ENSMUSG00000043301/ENSMUSG00000002489/ENSMUSG00000022200/ENSMUSG00000047507/ENSMUSG00000050824/ENSMUSG00000020282/ENSMUSG00000052889/ENSMUSG00000015243/ENSMUSG00000028456/ENSMUSG00000023143/ENSMUSG00000061601/ENSMUSG00000031654/ENSMUSG00000055932/ENSMUSG00000031748/ENSMUSG00000036613/ENSMUSG00000024261/ENSMUSG00000024563/ENSMUSG00000033685/ENSMUSG00000040249/ENSMUSG00000029193/ENSMUSG00000044147/ENSMUSG00000026473/ENSMUSG00000004110/ENSMUSG00000031488/ENSMUSG00000031555/ENSMUSG00000031548/ENSMUSG00000029174/ENSMUSG00000037025/ENSMUSG00000021340/ENSMUSG00000001847/ENSMUSG00000053647/ENSMUSG00000027984/ENSMUSG00000069844/ENSMUSG00000017716/ENSMUSG00000025583/ENSMUSG00000032259/ENSMUSG00000090958/ENSMUSG00000027712/ENSMUSG00000028149/ENSMUSG00000028161/ENSMUSG00000024990/ENSMUSG00000029238/ENSMUSG00000029249/ENSMUSG00000029245/ENSMUSG00000031255/ENSMUSG00000026204/ENSMUSG00000049044/ENSMUSG00000019900/ENSMUSG00000037583/ENSMUSG00000041120/ENSMUSG00000036622/ENSMUSG00000058579/ENSMUSG00000028964/ENSMUSG00000028963/ENSMUSG00000049796/ENSMUSG00000032769/ENSMUSG00000055116/ENSMUSG00000003476/ENSMUSG00000096146/ENSMUSG00000040136/ENSMUSG00000030541/ENSMUSG00000021678/ENSMUSG00000021675/ENSMUSG00000021670/ENSMUSG00000030102/ENSMUSG00000032583/ENSMUSG00000035828/ENSMUSG00000054277/ENSMUSG00000055024/ENSMUSG00000068206/ENSMUSG00000022443/ENSMUSG00000020546	224
GO:0010634	positive regulation of epithelial cell migration	36/7589	50/16212	0.72	1.5381	3.57494	0.000265837	0.00352371	0.00248055	ENSMUSG00000079019/ENSMUSG00000004508/ENSMUSG00000034312/ENSMUSG00000022568/ENSMUSG00000022607/ENSMUSG00000026383/ENSMUSG00000034330/ENSMUSG00000039239/ENSMUSG00000020458/ENSMUSG00000026728/ENSMUSG00000021109/ENSMUSG00000024486/ENSMUSG00000024277/ENSMUSG00000038894/ENSMUSG00000000567/ENSMUSG00000028434/ENSMUSG00000001507/ENSMUSG00000058325/ENSMUSG00000067336/ENSMUSG00000061762/ENSMUSG00000037411/ENSMUSG00000027646/ENSMUSG00000021893/ENSMUSG00000026074/ENSMUSG00000055980/ENSMUSG00000017737/ENSMUSG00000044147/ENSMUSG00000031555/ENSMUSG00000039087/ENSMUSG00000016933/ENSMUSG00000032440/ENSMUSG00000028991/ENSMUSG00000027208/ENSMUSG00000004771/ENSMUSG00000026175/ENSMUSG00000010051	36
GO:0046578	regulation of Ras protein signal transduction	36/7589	50/16212	0.72	1.5381	3.57494	0.000265837	0.00352371	0.00248055	ENSMUSG00000032413/ENSMUSG00000052142/ENSMUSG00000032714/ENSMUSG00000036913/ENSMUSG00000038696/ENSMUSG00000026883/ENSMUSG00000039239/ENSMUSG00000022827/ENSMUSG00000024427/ENSMUSG00000027859/ENSMUSG00000014599/ENSMUSG00000029602/ENSMUSG00000022114/ENSMUSG00000032633/ENSMUSG00000040479/ENSMUSG00000030134/ENSMUSG00000029711/ENSMUSG00000067629/ENSMUSG00000027646/ENSMUSG00000020053/ENSMUSG00000069805/ENSMUSG00000005057/ENSMUSG00000025340/ENSMUSG00000020716/ENSMUSG00000027878/ENSMUSG00000039844/ENSMUSG00000026923/ENSMUSG00000024241/ENSMUSG00000017466/ENSMUSG00000037211/ENSMUSG00000062991/ENSMUSG00000009630/ENSMUSG00000019966/ENSMUSG00000028664/ENSMUSG00000029020/ENSMUSG00000036863	36
GO:0060602	branch elongation of an epithelium	18/7589	21/16212	0.857143	1.83107	3.57502	0.00026638	0.00352371	0.00248055	ENSMUSG00000021994/ENSMUSG00000002633/ENSMUSG00000030849/ENSMUSG00000051367/ENSMUSG00000034460/ENSMUSG00000036585/ENSMUSG00000028640/ENSMUSG00000022114/ENSMUSG00000018160/ENSMUSG00000000567/ENSMUSG00000053110/ENSMUSG00000020679/ENSMUSG00000021835/ENSMUSG00000028364/ENSMUSG00000019768/ENSMUSG00000037211/ENSMUSG00000036676/ENSMUSG00000025921	18
GO:0035886	vascular associated smooth muscle cell differentiation	30/7589	40/16212	0.75	1.60219	3.57724	0.000267674	0.00353329	0.0024873	ENSMUSG00000031849/ENSMUSG00000061780/ENSMUSG00000032187/ENSMUSG00000028179/ENSMUSG00000026556/ENSMUSG00000044338/ENSMUSG00000024975/ENSMUSG00000006932/ENSMUSG00000031616/ENSMUSG00000024620/ENSMUSG00000006818/ENSMUSG00000062078/ENSMUSG00000024240/ENSMUSG00000023951/ENSMUSG00000015605/ENSMUSG00000019789/ENSMUSG00000005836/ENSMUSG00000001240/ENSMUSG00000026814/ENSMUSG00000026923/ENSMUSG00000033016/ENSMUSG00000053647/ENSMUSG00000029156/ENSMUSG00000005672/ENSMUSG00000031902/ENSMUSG00000036867/ENSMUSG00000030790/ENSMUSG00000042323/ENSMUSG00000000489/ENSMUSG00000021974	30
GO:1904659	D-glucose transmembrane transport	70/7589	110/16212	0.636364	1.35943	3.54847	0.000270925	0.00356862	0.00251216	ENSMUSG00000013698/ENSMUSG00000026791/ENSMUSG00000030087/ENSMUSG00000037643/ENSMUSG00000027690/ENSMUSG00000040760/ENSMUSG00000003153/ENSMUSG00000027661/ENSMUSG00000047443/ENSMUSG00000031616/ENSMUSG00000001729/ENSMUSG00000030557/ENSMUSG00000030168/ENSMUSG00000031823/ENSMUSG00000024143/ENSMUSG00000068798/ENSMUSG00000068747/ENSMUSG00000043733/ENSMUSG00000027398/ENSMUSG00000038894/ENSMUSG00000025006/ENSMUSG00000020713/ENSMUSG00000020681/ENSMUSG00000061665/ENSMUSG00000029556/ENSMUSG00000042010/ENSMUSG00000021549/ENSMUSG00000028645/ENSMUSG00000030781/ENSMUSG00000005107/ENSMUSG00000000628/ENSMUSG00000045658/ENSMUSG00000022243/ENSMUSG00000024401/ENSMUSG00000020176/ENSMUSG00000059201/ENSMUSG00000020053/ENSMUSG00000028893/ENSMUSG00000002413/ENSMUSG00000026270/ENSMUSG00000022878/ENSMUSG00000005057/ENSMUSG00000042985/ENSMUSG00000046275/ENSMUSG00000055980/ENSMUSG00000089774/ENSMUSG00000002496/ENSMUSG00000052889/ENSMUSG00000026817/ENSMUSG00000059316/ENSMUSG00000026812/ENSMUSG00000018166/ENSMUSG00000021367/ENSMUSG00000032715/ENSMUSG00000019768/ENSMUSG00000033044/ENSMUSG00000029156/ENSMUSG00000025142/ENSMUSG00000021478/ENSMUSG00000046491/ENSMUSG00000021611/ENSMUSG00000055653/ENSMUSG00000015839/ENSMUSG00000020189/ENSMUSG00000029020/ENSMUSG00000028976/ENSMUSG00000039838/ENSMUSG00000001833/ENSMUSG00000021948/ENSMUSG00000020546	70
GO:0030183	B cell differentiation	82/7589	132/16212	0.621212	1.32706	3.53953	0.000274531	0.00360083	0.00253484	ENSMUSG00000031805/ENSMUSG00000020167/ENSMUSG00000035011/ENSMUSG00000053318/ENSMUSG00000024673/ENSMUSG00000056216/ENSMUSG00000029687/ENSMUSG00000034330/ENSMUSG00000059456/ENSMUSG00000017697/ENSMUSG00000016529/ENSMUSG00000022508/ENSMUSG00000022827/ENSMUSG00000000861/ENSMUSG00000035356/ENSMUSG00000035992/ENSMUSG00000019850/ENSMUSG00000019982/ENSMUSG00000030336/ENSMUSG00000001518/ENSMUSG00000041515/ENSMUSG00000020963/ENSMUSG00000024151/ENSMUSG00000060470/ENSMUSG00000020474/ENSMUSG00000057329/ENSMUSG00000022475/ENSMUSG00000026648/ENSMUSG00000020644/ENSMUSG00000052593/ENSMUSG00000025314/ENSMUSG00000004842/ENSMUSG00000028581/ENSMUSG00000024778/ENSMUSG00000030724/ENSMUSG00000022488/ENSMUSG00000059552/ENSMUSG00000057789/ENSMUSG00000046711/ENSMUSG00000018654/ENSMUSG00000013846/ENSMUSG00000008496/ENSMUSG00000014773/ENSMUSG00000026288/ENSMUSG00000027878/ENSMUSG00000032688/ENSMUSG00000030762/ENSMUSG00000014905/ENSMUSG00000036712/ENSMUSG00000038608/ENSMUSG00000026842/ENSMUSG00000039191/ENSMUSG00000021127/ENSMUSG00000031548/ENSMUSG00000033016/ENSMUSG00000029570/ENSMUSG00000025573/ENSMUSG00000032053/ENSMUSG00000027718/ENSMUSG00000005672/ENSMUSG00000028217/ENSMUSG00000031093/ENSMUSG00000015217/ENSMUSG00000062949/ENSMUSG00000035000/ENSMUSG00000031132/ENSMUSG00000038910/ENSMUSG00000017485/ENSMUSG00000032436/ENSMUSG00000027109/ENSMUSG00000019256/ENSMUSG00000029629/ENSMUSG00000051212/ENSMUSG00000019842/ENSMUSG00000043013/ENSMUSG00000032864/ENSMUSG00000061311/ENSMUSG00000041417/ENSMUSG00000040325/ENSMUSG00000055024/ENSMUSG00000068220/ENSMUSG00000018169	82
GO:0035270	endocrine system development	82/7589	132/16212	0.621212	1.32706	3.53953	0.000274531	0.00360083	0.00253484	ENSMUSG00000018634/ENSMUSG00000021994/ENSMUSG00000035027/ENSMUSG00000040726/ENSMUSG00000026751/ENSMUSG00000015053/ENSMUSG00000000441/ENSMUSG00000002633/ENSMUSG00000037035/ENSMUSG00000022037/ENSMUSG00000024985/ENSMUSG00000040274/ENSMUSG00000031616/ENSMUSG00000051367/ENSMUSG00000027358/ENSMUSG00000015619/ENSMUSG00000021587/ENSMUSG00000039910/ENSMUSG00000024431/ENSMUSG00000024620/ENSMUSG00000026976/ENSMUSG00000031668/ENSMUSG00000019947/ENSMUSG00000025958/ENSMUSG00000032179/ENSMUSG00000010505/ENSMUSG00000061436/ENSMUSG00000000567/ENSMUSG00000015605/ENSMUSG00000004842/ENSMUSG00000005836/ENSMUSG00000024256/ENSMUSG00000070990/ENSMUSG00000042258/ENSMUSG00000057789/ENSMUSG00000046711/ENSMUSG00000029706/ENSMUSG00000052534/ENSMUSG00000024304/ENSMUSG00000032327/ENSMUSG00000053469/ENSMUSG00000002413/ENSMUSG00000026572/ENSMUSG00000021796/ENSMUSG00000014773/ENSMUSG00000020716/ENSMUSG00000020679/ENSMUSG00000024515/ENSMUSG00000045991/ENSMUSG00000026934/ENSMUSG00000039191/ENSMUSG00000024563/ENSMUSG00000025352/ENSMUSG00000025407/ENSMUSG00000021835/ENSMUSG00000001496/ENSMUSG00000037025/ENSMUSG00000037034/ENSMUSG00000027434/ENSMUSG00000024087/ENSMUSG00000039004/ENSMUSG00000021367/ENSMUSG00000052271/ENSMUSG00000032259/ENSMUSG00000032083/ENSMUSG00000015957/ENSMUSG00000037225/ENSMUSG00000029231/ENSMUSG00000029238/ENSMUSG00000045179/ENSMUSG00000019900/ENSMUSG00000036856/ENSMUSG00000041351/ENSMUSG00000043013/ENSMUSG00000013584/ENSMUSG00000049796/ENSMUSG00000016458/ENSMUSG00000027168/ENSMUSG00000055116/ENSMUSG00000030772/ENSMUSG00000041736/ENSMUSG00000048616	82
GO:2001234	negative regulation of apoptotic signaling pathway	133/7589	228/16212	0.583333	1.24615	3.51144	0.000287618	0.00376453	0.00265008	ENSMUSG00000031078/ENSMUSG00000002342/ENSMUSG00000028179/ENSMUSG00000013698/ENSMUSG00000024901/ENSMUSG00000000441/ENSMUSG00000022564/ENSMUSG00000029175/ENSMUSG00000022037/ENSMUSG00000017897/ENSMUSG00000024985/ENSMUSG00000016529/ENSMUSG00000016524/ENSMUSG00000042474/ENSMUSG00000039474/ENSMUSG00000038084/ENSMUSG00000026278/ENSMUSG00000022812/ENSMUSG00000044674/ENSMUSG00000052336/ENSMUSG00000006932/ENSMUSG00000001729/ENSMUSG00000049792/ENSMUSG00000021109/ENSMUSG00000021944/ENSMUSG00000019850/ENSMUSG00000010461/ENSMUSG00000030189/ENSMUSG00000004446/ENSMUSG00000029474/ENSMUSG00000019969/ENSMUSG00000039224/ENSMUSG00000028284/ENSMUSG00000006818/ENSMUSG00000022676/ENSMUSG00000025810/ENSMUSG00000035984/ENSMUSG00000027398/ENSMUSG00000037846/ENSMUSG00000024887/ENSMUSG00000057329/ENSMUSG00000022483/ENSMUSG00000003032/ENSMUSG00000059363/ENSMUSG00000025001/ENSMUSG00000025933/ENSMUSG00000031429/ENSMUSG00000022105/ENSMUSG00000024073/ENSMUSG00000023951/ENSMUSG00000040687/ENSMUSG00000027230/ENSMUSG00000028410/ENSMUSG00000001034/ENSMUSG00000030641/ENSMUSG00000021070/ENSMUSG00000039913/ENSMUSG00000035293/ENSMUSG00000021868/ENSMUSG00000029062/ENSMUSG00000021771/ENSMUSG00000028124/ENSMUSG00000004221/ENSMUSG00000000552/ENSMUSG00000031633/ENSMUSG00000063049/ENSMUSG00000029711/ENSMUSG00000037411/ENSMUSG00000003541/ENSMUSG00000024401/ENSMUSG00000057789/ENSMUSG00000035455/ENSMUSG00000020099/ENSMUSG00000026031/ENSMUSG00000053110/ENSMUSG00000031642/ENSMUSG00000032462/ENSMUSG00000027646/ENSMUSG00000022150/ENSMUSG00000020053/ENSMUSG00000060126/ENSMUSG00000046223/ENSMUSG00000028886/ENSMUSG00000027996/ENSMUSG00000028001/ENSMUSG00000022144/ENSMUSG00000032253/ENSMUSG00000032463/ENSMUSG00000036273/ENSMUSG00000020063/ENSMUSG00000044337/ENSMUSG00000033918/ENSMUSG00000004951/ENSMUSG00000020696/ENSMUSG00000036880/ENSMUSG00000005981/ENSMUSG00000028466/ENSMUSG00000030421/ENSMUSG00000031770/ENSMUSG00000017737/ENSMUSG00000025422/ENSMUSG00000021835/ENSMUSG00000050335/ENSMUSG00000023150/ENSMUSG00000007659/ENSMUSG00000051675/ENSMUSG00000069041/ENSMUSG00000037225/ENSMUSG00000062991/ENSMUSG00000021611/ENSMUSG00000014776/ENSMUSG00000026836/ENSMUSG00000027111/ENSMUSG00000015839/ENSMUSG00000019843/ENSMUSG00000036856/ENSMUSG00000028756/ENSMUSG00000029020/ENSMUSG00000059040/ENSMUSG00000028964/ENSMUSG00000058444/ENSMUSG00000025907/ENSMUSG00000025932/ENSMUSG00000048482/ENSMUSG00000059263/ENSMUSG00000006301/ENSMUSG00000063856/ENSMUSG00000032562/ENSMUSG00000037062/ENSMUSG00000005413/ENSMUSG00000001786/ENSMUSG00000048616/ENSMUSG00000018697	133
GO:0015833	peptide transport	173/7589	305/16212	0.567213	1.21171	3.50157	0.000290069	0.00378319	0.00266322	ENSMUSG00000018634/ENSMUSG00000009545/ENSMUSG00000031075/ENSMUSG00000006498/ENSMUSG00000034781/ENSMUSG00000057722/ENSMUSG00000031980/ENSMUSG00000024687/ENSMUSG00000024737/ENSMUSG00000004347/ENSMUSG00000024743/ENSMUSG00000024913/ENSMUSG00000024900/ENSMUSG00000020122/ENSMUSG00000061393/ENSMUSG00000000441/ENSMUSG00000000440/ENSMUSG00000030314/ENSMUSG00000027690/ENSMUSG00000051136/ENSMUSG00000027674/ENSMUSG00000075700/ENSMUSG00000031278/ENSMUSG00000022376/ENSMUSG00000022555/ENSMUSG00000021749/ENSMUSG00000037035/ENSMUSG00000038676/ENSMUSG00000041798/ENSMUSG00000017950/ENSMUSG00000033717/ENSMUSG00000024985/ENSMUSG00000035173/ENSMUSG00000040022/ENSMUSG00000042429/ENSMUSG00000050296/ENSMUSG00000051980/ENSMUSG00000022900/ENSMUSG00000020149/ENSMUSG00000003161/ENSMUSG00000029482/ENSMUSG00000021109/ENSMUSG00000014453/ENSMUSG00000029408/ENSMUSG00000051331/ENSMUSG00000044988/ENSMUSG00000029440/ENSMUSG00000044288/ENSMUSG00000006740/ENSMUSG00000032902/ENSMUSG00000043733/ENSMUSG00000027398/ENSMUSG00000026981/ENSMUSG00000026976/ENSMUSG00000032754/ENSMUSG00000047259/ENSMUSG00000033065/ENSMUSG00000038894/ENSMUSG00000031511/ENSMUSG00000029416/ENSMUSG00000025959/ENSMUSG00000020538/ENSMUSG00000021794/ENSMUSG00000025927/ENSMUSG00000029361/ENSMUSG00000010505/ENSMUSG00000009013/ENSMUSG00000054459/ENSMUSG00000029556/ENSMUSG00000040687/ENSMUSG00000022338/ENSMUSG00000050953/ENSMUSG00000024256/ENSMUSG00000027775/ENSMUSG00000042258/ENSMUSG00000021194/ENSMUSG00000047415/ENSMUSG00000051177/ENSMUSG00000029084/ENSMUSG00000051314/ENSMUSG00000030768/ENSMUSG00000023052/ENSMUSG00000009647/ENSMUSG00000054764/ENSMUSG00000029716/ENSMUSG00000024401/ENSMUSG00000046711/ENSMUSG00000046159/ENSMUSG00000059201/ENSMUSG00000022186/ENSMUSG00000039714/ENSMUSG00000036912/ENSMUSG00000009292/ENSMUSG00000030987/ENSMUSG00000026051/ENSMUSG00000028001/ENSMUSG00000048915/ENSMUSG00000026074/ENSMUSG00000018909/ENSMUSG00000031065/ENSMUSG00000025701/ENSMUSG00000066456/ENSMUSG00000024789/ENSMUSG00000022015/ENSMUSG00000020063/ENSMUSG00000055866/ENSMUSG00000026270/ENSMUSG00000007207/ENSMUSG00000024339/ENSMUSG00000020826/ENSMUSG00000020679/ENSMUSG00000038619/ENSMUSG00000055980/ENSMUSG00000002250/ENSMUSG00000043301/ENSMUSG00000002489/ENSMUSG00000047507/ENSMUSG00000050824/ENSMUSG00000052889/ENSMUSG00000015243/ENSMUSG00000061601/ENSMUSG00000055932/ENSMUSG00000031748/ENSMUSG00000036613/ENSMUSG00000024563/ENSMUSG00000033685/ENSMUSG00000040249/ENSMUSG00000029193/ENSMUSG00000026473/ENSMUSG00000004110/ENSMUSG00000031548/ENSMUSG00000029174/ENSMUSG00000037025/ENSMUSG00000021367/ENSMUSG00000021340/ENSMUSG00000001847/ENSMUSG00000053647/ENSMUSG00000027984/ENSMUSG00000017716/ENSMUSG00000025583/ENSMUSG00000032259/ENSMUSG00000027712/ENSMUSG00000028161/ENSMUSG00000024990/ENSMUSG00000029238/ENSMUSG00000029249/ENSMUSG00000029245/ENSMUSG00000031906/ENSMUSG00000031255/ENSMUSG00000033965/ENSMUSG00000026204/ENSMUSG00000049044/ENSMUSG00000019900/ENSMUSG00000025557/ENSMUSG00000037583/ENSMUSG00000058579/ENSMUSG00000028964/ENSMUSG00000028963/ENSMUSG00000036943/ENSMUSG00000049796/ENSMUSG00000032769/ENSMUSG00000055116/ENSMUSG00000003476/ENSMUSG00000096146/ENSMUSG00000040136/ENSMUSG00000021678/ENSMUSG00000021675/ENSMUSG00000021670/ENSMUSG00000030102/ENSMUSG00000035828/ENSMUSG00000068206/ENSMUSG00000022443/ENSMUSG00000020546	173
GO:0008645	hexose transmembrane transport	71/7589	112/16212	0.633929	1.35423	3.52898	0.000290874	0.00378319	0.00266322	ENSMUSG00000013698/ENSMUSG00000026791/ENSMUSG00000030087/ENSMUSG00000037643/ENSMUSG00000027690/ENSMUSG00000040760/ENSMUSG00000003153/ENSMUSG00000027661/ENSMUSG00000047443/ENSMUSG00000031616/ENSMUSG00000001729/ENSMUSG00000030557/ENSMUSG00000030168/ENSMUSG00000031823/ENSMUSG00000024143/ENSMUSG00000068798/ENSMUSG00000068747/ENSMUSG00000043733/ENSMUSG00000027398/ENSMUSG00000038894/ENSMUSG00000025006/ENSMUSG00000020713/ENSMUSG00000020681/ENSMUSG00000061665/ENSMUSG00000029556/ENSMUSG00000042010/ENSMUSG00000021549/ENSMUSG00000028645/ENSMUSG00000030781/ENSMUSG00000042371/ENSMUSG00000005107/ENSMUSG00000000628/ENSMUSG00000045658/ENSMUSG00000022243/ENSMUSG00000024401/ENSMUSG00000020176/ENSMUSG00000059201/ENSMUSG00000020053/ENSMUSG00000028893/ENSMUSG00000002413/ENSMUSG00000026270/ENSMUSG00000022878/ENSMUSG00000005057/ENSMUSG00000042985/ENSMUSG00000046275/ENSMUSG00000055980/ENSMUSG00000089774/ENSMUSG00000002496/ENSMUSG00000052889/ENSMUSG00000026817/ENSMUSG00000059316/ENSMUSG00000026812/ENSMUSG00000018166/ENSMUSG00000021367/ENSMUSG00000032715/ENSMUSG00000019768/ENSMUSG00000033044/ENSMUSG00000029156/ENSMUSG00000025142/ENSMUSG00000021478/ENSMUSG00000046491/ENSMUSG00000021611/ENSMUSG00000055653/ENSMUSG00000015839/ENSMUSG00000020189/ENSMUSG00000029020/ENSMUSG00000028976/ENSMUSG00000039838/ENSMUSG00000001833/ENSMUSG00000021948/ENSMUSG00000020546	71
GO:0030316	osteoclast differentiation	71/7589	112/16212	0.633929	1.35423	3.52898	0.000290874	0.00378319	0.00266322	ENSMUSG00000020689/ENSMUSG00000020325/ENSMUSG00000003070/ENSMUSG00000035673/ENSMUSG00000035011/ENSMUSG00000001911/ENSMUSG00000037465/ENSMUSG00000004508/ENSMUSG00000024958/ENSMUSG00000037966/ENSMUSG00000034066/ENSMUSG00000047443/ENSMUSG00000022812/ENSMUSG00000035158/ENSMUSG00000006932/ENSMUSG00000025804/ENSMUSG00000028086/ENSMUSG00000037940/ENSMUSG00000027358/ENSMUSG00000015133/ENSMUSG00000033871/ENSMUSG00000024621/ENSMUSG00000021250/ENSMUSG00000014599/ENSMUSG00000048349/ENSMUSG00000025958/ENSMUSG00000032473/ENSMUSG00000043252/ENSMUSG00000027778/ENSMUSG00000047415/ENSMUSG00000027339/ENSMUSG00000019087/ENSMUSG00000048806/ENSMUSG00000024401/ENSMUSG00000027646/ENSMUSG00000005124/ENSMUSG00000025199/ENSMUSG00000000134/ENSMUSG00000032496/ENSMUSG00000022015/ENSMUSG00000023992/ENSMUSG00000026288/ENSMUSG00000049608/ENSMUSG00000020745/ENSMUSG00000020716/ENSMUSG00000028101/ENSMUSG00000027878/ENSMUSG00000039883/ENSMUSG00000039157/ENSMUSG00000039195/ENSMUSG00000091055/ENSMUSG00000025383/ENSMUSG00000031548/ENSMUSG00000024245/ENSMUSG00000021365/ENSMUSG00000033016/ENSMUSG00000025854/ENSMUSG00000025583/ENSMUSG00000028161/ENSMUSG00000074622/ENSMUSG00000055653/ENSMUSG00000032020/ENSMUSG00000038301/ENSMUSG00000051212/ENSMUSG00000006445/ENSMUSG00000028991/ENSMUSG00000032231/ENSMUSG00000027164/ENSMUSG00000041417/ENSMUSG00000039461/ENSMUSG00000048546	71
GO:1902686	mitochondrial outer membrane permeabilization involved in programmed cell death	25/7589	32/16212	0.78125	1.66895	3.5534	0.000296748	0.00385152	0.00271132	ENSMUSG00000029175/ENSMUSG00000017897/ENSMUSG00000026278/ENSMUSG00000022812/ENSMUSG00000064326/ENSMUSG00000000915/ENSMUSG00000004446/ENSMUSG00000000738/ENSMUSG00000025933/ENSMUSG00000021868/ENSMUSG00000021771/ENSMUSG00000022051/ENSMUSG00000031633/ENSMUSG00000089876/ENSMUSG00000003541/ENSMUSG00000057789/ENSMUSG00000017686/ENSMUSG00000036880/ENSMUSG00000025733/ENSMUSG00000027381/ENSMUSG00000007659/ENSMUSG00000069041/ENSMUSG00000027104/ENSMUSG00000028801/ENSMUSG00000041241	25
GO:0001657	ureteric bud development	66/7589	103/16212	0.640777	1.36886	3.523	0.000300276	0.00388107	0.00273212	ENSMUSG00000018486/ENSMUSG00000031980/ENSMUSG00000031963/ENSMUSG00000002633/ENSMUSG00000017009/ENSMUSG00000030849/ENSMUSG00000022770/ENSMUSG00000006932/ENSMUSG00000031681/ENSMUSG00000051367/ENSMUSG00000034460/ENSMUSG00000027358/ENSMUSG00000015619/ENSMUSG00000045680/ENSMUSG00000036585/ENSMUSG00000004791/ENSMUSG00000008999/ENSMUSG00000024134/ENSMUSG00000027840/ENSMUSG00000026976/ENSMUSG00000057329/ENSMUSG00000021466/ENSMUSG00000000567/ENSMUSG00000023951/ENSMUSG00000040289/ENSMUSG00000030110/ENSMUSG00000019913/ENSMUSG00000052534/ENSMUSG00000022144/ENSMUSG00000036862/ENSMUSG00000020679/ENSMUSG00000025880/ENSMUSG00000024515/ENSMUSG00000024176/ENSMUSG00000031558/ENSMUSG00000021217/ENSMUSG00000031665/ENSMUSG00000024563/ENSMUSG00000025352/ENSMUSG00000039994/ENSMUSG00000021835/ENSMUSG00000031565/ENSMUSG00000031548/ENSMUSG00000040998/ENSMUSG00000015957/ENSMUSG00000046743/ENSMUSG00000037211/ENSMUSG00000037225/ENSMUSG00000028222/ENSMUSG00000034462/ENSMUSG00000049538/ENSMUSG00000068122/ENSMUSG00000055653/ENSMUSG00000017491/ENSMUSG00000036856/ENSMUSG00000033227/ENSMUSG00000028988/ENSMUSG00000036867/ENSMUSG00000025932/ENSMUSG00000027187/ENSMUSG00000016458/ENSMUSG00000048482/ENSMUSG00000050199/ENSMUSG00000021318/ENSMUSG00000040151/ENSMUSG00000048616	66
GO:0001708	cell fate specification	66/7589	103/16212	0.640777	1.36886	3.523	0.000300276	0.00388107	0.00273212	ENSMUSG00000038119/ENSMUSG00000019428/ENSMUSG00000020135/ENSMUSG00000036180/ENSMUSG00000001911/ENSMUSG00000031965/ENSMUSG00000002633/ENSMUSG00000012396/ENSMUSG00000006932/ENSMUSG00000001444/ENSMUSG00000021848/ENSMUSG00000051367/ENSMUSG00000045591/ENSMUSG00000030353/ENSMUSG00000034258/ENSMUSG00000019969/ENSMUSG00000032419/ENSMUSG00000055817/ENSMUSG00000024134/ENSMUSG00000013936/ENSMUSG00000025809/ENSMUSG00000018604/ENSMUSG00000048349/ENSMUSG00000021466/ENSMUSG00000046470/ENSMUSG00000000567/ENSMUSG00000004842/ENSMUSG00000042258/ENSMUSG00000021095/ENSMUSG00000041075/ENSMUSG00000024406/ENSMUSG00000073043/ENSMUSG00000027996/ENSMUSG00000026572/ENSMUSG00000021796/ENSMUSG00000032318/ENSMUSG00000037171/ENSMUSG00000014773/ENSMUSG00000062327/ENSMUSG00000020679/ENSMUSG00000024515/ENSMUSG00000026923/ENSMUSG00000026934/ENSMUSG00000039191/ENSMUSG00000021144/ENSMUSG00000035451/ENSMUSG00000031565/ENSMUSG00000037025/ENSMUSG00000027434/ENSMUSG00000037225/ENSMUSG00000040610/ENSMUSG00000031241/ENSMUSG00000035033/ENSMUSG00000032446/ENSMUSG00000006538/ENSMUSG00000025902/ENSMUSG00000025932/ENSMUSG00000027168/ENSMUSG00000030507/ENSMUSG00000051910/ENSMUSG00000059146/ENSMUSG00000009900/ENSMUSG00000021318/ENSMUSG00000028266/ENSMUSG00000000094/ENSMUSG00000000093	66
GO:0043281	regulation of cysteine-type endopeptidase activity involved in apoptotic process	84/7589	136/16212	0.617647	1.31945	3.50953	0.000306	0.00394683	0.00277841	ENSMUSG00000026879/ENSMUSG00000000440/ENSMUSG00000041247/ENSMUSG00000026420/ENSMUSG00000042474/ENSMUSG00000022510/ENSMUSG00000026278/ENSMUSG00000035199/ENSMUSG00000031309/ENSMUSG00000035992/ENSMUSG00000001729/ENSMUSG00000071369/ENSMUSG00000000915/ENSMUSG00000004446/ENSMUSG00000019278/ENSMUSG00000029474/ENSMUSG00000039224/ENSMUSG00000027859/ENSMUSG00000035900/ENSMUSG00000031668/ENSMUSG00000054422/ENSMUSG00000033075/ENSMUSG00000031451/ENSMUSG00000003032/ENSMUSG00000023951/ENSMUSG00000000409/ENSMUSG00000027282/ENSMUSG00000028581/ENSMUSG00000028333/ENSMUSG00000000120/ENSMUSG00000022061/ENSMUSG00000030110/ENSMUSG00000024778/ENSMUSG00000023034/ENSMUSG00000024401/ENSMUSG00000057789/ENSMUSG00000032965/ENSMUSG00000026031/ENSMUSG00000031642/ENSMUSG00000027646/ENSMUSG00000046223/ENSMUSG00000027996/ENSMUSG00000066551/ENSMUSG00000018909/ENSMUSG00000030744/ENSMUSG00000037171/ENSMUSG00000020063/ENSMUSG00000014771/ENSMUSG00000039959/ENSMUSG00000024012/ENSMUSG00000020696/ENSMUSG00000024041/ENSMUSG00000032688/ENSMUSG00000005718/ENSMUSG00000030417/ENSMUSG00000017737/ENSMUSG00000026928/ENSMUSG00000063060/ENSMUSG00000027381/ENSMUSG00000074698/ENSMUSG00000050395/ENSMUSG00000053647/ENSMUSG00000029547/ENSMUSG00000017716/ENSMUSG00000032060/ENSMUSG00000034686/ENSMUSG00000029249/ENSMUSG00000014776/ENSMUSG00000026104/ENSMUSG00000038058/ENSMUSG00000003644/ENSMUSG00000041241/ENSMUSG00000019823/ENSMUSG00000028914/ENSMUSG00000028964/ENSMUSG00000034485/ENSMUSG00000033740/ENSMUSG00000061311/ENSMUSG00000059263/ENSMUSG00000000126/ENSMUSG00000009900/ENSMUSG00000063856/ENSMUSG00000028191/ENSMUSG00000028195	84
GO:0048663	neuron fate commitment	52/7589	78/16212	0.666667	1.42417	3.52274	0.000310139	0.00399192	0.00281015	ENSMUSG00000019428/ENSMUSG00000038146/ENSMUSG00000001911/ENSMUSG00000026890/ENSMUSG00000015053/ENSMUSG00000002633/ENSMUSG00000010175/ENSMUSG00000039239/ENSMUSG00000006932/ENSMUSG00000048251/ENSMUSG00000021848/ENSMUSG00000051367/ENSMUSG00000045591/ENSMUSG00000028640/ENSMUSG00000048349/ENSMUSG00000045493/ENSMUSG00000020644/ENSMUSG00000000567/ENSMUSG00000024420/ENSMUSG00000042258/ENSMUSG00000002799/ENSMUSG00000073043/ENSMUSG00000032318/ENSMUSG00000014773/ENSMUSG00000022952/ENSMUSG00000046160/ENSMUSG00000024515/ENSMUSG00000005718/ENSMUSG00000026923/ENSMUSG00000026934/ENSMUSG00000039191/ENSMUSG00000021835/ENSMUSG00000001496/ENSMUSG00000035451/ENSMUSG00000026586/ENSMUSG00000037025/ENSMUSG00000027434/ENSMUSG00000004872/ENSMUSG00000052271/ENSMUSG00000062991/ENSMUSG00000040610/ENSMUSG00000035033/ENSMUSG00000041911/ENSMUSG00000006538/ENSMUSG00000006699/ENSMUSG00000028736/ENSMUSG00000025932/ENSMUSG00000027168/ENSMUSG00000030507/ENSMUSG00000059146/ENSMUSG00000021318/ENSMUSG00000028266	52
GO:0042330	taxis	224/7589	405/16212	0.553086	1.18153	3.47073	0.000316943	0.00407104	0.00286585	ENSMUSG00000032041/ENSMUSG00000032128/ENSMUSG00000020689/ENSMUSG00000000125/ENSMUSG00000031078/ENSMUSG00000050917/ENSMUSG00000045776/ENSMUSG00000023175/ENSMUSG00000021994/ENSMUSG00000034902/ENSMUSG00000001227/ENSMUSG00000005824/ENSMUSG00000034116/ENSMUSG00000028525/ENSMUSG00000053318/ENSMUSG00000019726/ENSMUSG00000041488/ENSMUSG00000027962/ENSMUSG00000037966/ENSMUSG00000030324/ENSMUSG00000036353/ENSMUSG00000033542/ENSMUSG00000009281/ENSMUSG00000002633/ENSMUSG00000022378/ENSMUSG00000040552/ENSMUSG00000022568/ENSMUSG00000022565/ENSMUSG00000022607/ENSMUSG00000045382/ENSMUSG00000031841/ENSMUSG00000059456/ENSMUSG00000026193/ENSMUSG00000039239/ENSMUSG00000027762/ENSMUSG00000051980/ENSMUSG00000047898/ENSMUSG00000052336/ENSMUSG00000042262/ENSMUSG00000060509/ENSMUSG00000035448/ENSMUSG00000025804/ENSMUSG00000049103/ENSMUSG00000043953/ENSMUSG00000079355/ENSMUSG00000031616/ENSMUSG00000031714/ENSMUSG00000026778/ENSMUSG00000024486/ENSMUSG00000036585/ENSMUSG00000024621/ENSMUSG00000024620/ENSMUSG00000049107/ENSMUSG00000045962/ENSMUSG00000055003/ENSMUSG00000019278/ENSMUSG00000004791/ENSMUSG00000029470/ENSMUSG00000035274/ENSMUSG00000068617/ENSMUSG00000022676/ENSMUSG00000025810/ENSMUSG00000014599/ENSMUSG00000025949/ENSMUSG00000033721/ENSMUSG00000027398/ENSMUSG00000032754/ENSMUSG00000022789/ENSMUSG00000022122/ENSMUSG00000025958/ENSMUSG00000031451/ENSMUSG00000019647/ENSMUSG00000025020/ENSMUSG00000039145/ENSMUSG00000040254/ENSMUSG00000038848/ENSMUSG00000029838/ENSMUSG00000029765/ENSMUSG00000024529/ENSMUSG00000052593/ENSMUSG00000025969/ENSMUSG00000020739/ENSMUSG00000023951/ENSMUSG00000042190/ENSMUSG00000028859/ENSMUSG00000025314/ENSMUSG00000032547/ENSMUSG00000021699/ENSMUSG00000028635/ENSMUSG00000047879/ENSMUSG00000051379/ENSMUSG00000044456/ENSMUSG00000021190/ENSMUSG00000021194/ENSMUSG00000033788/ENSMUSG00000029082/ENSMUSG00000050370/ENSMUSG00000067336/ENSMUSG00000021508/ENSMUSG00000021539/ENSMUSG00000051314/ENSMUSG00000029032/ENSMUSG00000022488/ENSMUSG00000009647/ENSMUSG00000023034/ENSMUSG00000037411/ENSMUSG00000089876/ENSMUSG00000034786/ENSMUSG00000030411/ENSMUSG00000059921/ENSMUSG00000032006/ENSMUSG00000027200/ENSMUSG00000016024/ENSMUSG00000038264/ENSMUSG00000001300/ENSMUSG00000009292/ENSMUSG00000073982/ENSMUSG00000040952/ENSMUSG00000045039/ENSMUSG00000056529/ENSMUSG00000048915/ENSMUSG00000050232/ENSMUSG00000066551/ENSMUSG00000028064/ENSMUSG00000022629/ENSMUSG00000025701/ENSMUSG00000021799/ENSMUSG00000022015/ENSMUSG00000023886/ENSMUSG00000044337/ENSMUSG00000023992/ENSMUSG00000022885/ENSMUSG00000004951/ENSMUSG00000025337/ENSMUSG00000045287/ENSMUSG00000001123/ENSMUSG00000004814/ENSMUSG00000020702/ENSMUSG00000018930/ENSMUSG00000028126/ENSMUSG00000022892/ENSMUSG00000002489/ENSMUSG00000002496/ENSMUSG00000046070/ENSMUSG00000073878/ENSMUSG00000031558/ENSMUSG00000028466/ENSMUSG00000063531/ENSMUSG00000028780/ENSMUSG00000020573/ENSMUSG00000031740/ENSMUSG00000017737/ENSMUSG00000026814/ENSMUSG00000026923/ENSMUSG00000025383/ENSMUSG00000038668/ENSMUSG00000040249/ENSMUSG00000021835/ENSMUSG00000050335/ENSMUSG00000031486/ENSMUSG00000031565/ENSMUSG00000033730/ENSMUSG00000021365/ENSMUSG00000021367/ENSMUSG00000029648/ENSMUSG00000028378/ENSMUSG00000001847/ENSMUSG00000025856/ENSMUSG00000027985/ENSMUSG00000032083/ENSMUSG00000037225/ENSMUSG00000062991/ENSMUSG00000029231/ENSMUSG00000005672/ENSMUSG00000062960/ENSMUSG00000024578/ENSMUSG00000024190/ENSMUSG00000056427/ENSMUSG00000029254/ENSMUSG00000031875/ENSMUSG00000054400/ENSMUSG00000052821/ENSMUSG00000031230/ENSMUSG00000035033/ENSMUSG00000035000/ENSMUSG00000032114/ENSMUSG00000027030/ENSMUSG00000026100/ENSMUSG00000041012/ENSMUSG00000032436/ENSMUSG00000020581/ENSMUSG00000051212/ENSMUSG00000050350/ENSMUSG00000028826/ENSMUSG00000062585/ENSMUSG00000041120/ENSMUSG00000028927/ENSMUSG00000006445/ENSMUSG00000039713/ENSMUSG00000027208/ENSMUSG00000032274/ENSMUSG00000032383/ENSMUSG00000032380/ENSMUSG00000039519/ENSMUSG00000050199/ENSMUSG00000030770/ENSMUSG00000031015/ENSMUSG00000059146/ENSMUSG00000030539/ENSMUSG00000053158/ENSMUSG00000001741/ENSMUSG00000021702/ENSMUSG00000021678/ENSMUSG00000009900/ENSMUSG00000026180/ENSMUSG00000044534/ENSMUSG00000032591/ENSMUSG00000034684/ENSMUSG00000057969/ENSMUSG00000021948/ENSMUSG00000028195/ENSMUSG00000000489/ENSMUSG00000033220/ENSMUSG00000031990	224
GO:0008542	visual learning	48/7589	71/16212	0.676056	1.44423	3.51913	0.000317661	0.00407184	0.00286641	ENSMUSG00000018634/ENSMUSG00000035722/ENSMUSG00000007097/ENSMUSG00000053004/ENSMUSG00000022705/ENSMUSG00000032532/ENSMUSG00000027737/ENSMUSG00000021109/ENSMUSG00000043110/ENSMUSG00000043079/ENSMUSG00000030329/ENSMUSG00000051331/ENSMUSG00000025809/ENSMUSG00000036564/ENSMUSG00000072235/ENSMUSG00000025958/ENSMUSG00000026959/ENSMUSG00000040549/ENSMUSG00000039358/ENSMUSG00000022489/ENSMUSG00000067629/ENSMUSG00000040907/ENSMUSG00000032336/ENSMUSG00000002413/ENSMUSG00000020716/ENSMUSG00000022892/ENSMUSG00000000889/ENSMUSG00000044071/ENSMUSG00000004110/ENSMUSG00000026596/ENSMUSG00000061313/ENSMUSG00000022039/ENSMUSG00000050321/ENSMUSG00000032259/ENSMUSG00000005672/ENSMUSG00000052087/ENSMUSG00000034987/ENSMUSG00000021478/ENSMUSG00000050541/ENSMUSG00000035168/ENSMUSG00000039438/ENSMUSG00000028991/ENSMUSG00000032405/ENSMUSG00000059246/ENSMUSG00000061311/ENSMUSG00000040136/ENSMUSG00000021670/ENSMUSG00000048616	48
GO:0046902	regulation of mitochondrial membrane permeability	37/7589	52/16212	0.711538	1.52002	3.52348	0.00032271	0.00412803	0.00290597	ENSMUSG00000029175/ENSMUSG00000017897/ENSMUSG00000026278/ENSMUSG00000022812/ENSMUSG00000064326/ENSMUSG00000024617/ENSMUSG00000000915/ENSMUSG00000004446/ENSMUSG00000000738/ENSMUSG00000095677/ENSMUSG00000057329/ENSMUSG00000059363/ENSMUSG00000025933/ENSMUSG00000027282/ENSMUSG00000021868/ENSMUSG00000000628/ENSMUSG00000006782/ENSMUSG00000004040/ENSMUSG00000021771/ENSMUSG00000022051/ENSMUSG00000031633/ENSMUSG00000089876/ENSMUSG00000059552/ENSMUSG00000003541/ENSMUSG00000057789/ENSMUSG00000017686/ENSMUSG00000036880/ENSMUSG00000025733/ENSMUSG00000027381/ENSMUSG00000007659/ENSMUSG00000069041/ENSMUSG00000037826/ENSMUSG00000014776/ENSMUSG00000027104/ENSMUSG00000028854/ENSMUSG00000028801/ENSMUSG00000041241	37
GO:0033500	carbohydrate homeostasis	166/7589	292/16212	0.568493	1.21444	3.46897	0.000328407	0.00418889	0.00294881	ENSMUSG00000031075/ENSMUSG00000003068/ENSMUSG00000034656/ENSMUSG00000032187/ENSMUSG00000028518/ENSMUSG00000057722/ENSMUSG00000036792/ENSMUSG00000024687/ENSMUSG00000004347/ENSMUSG00000026185/ENSMUSG00000024913/ENSMUSG00000034957/ENSMUSG00000036427/ENSMUSG00000027962/ENSMUSG00000030087/ENSMUSG00000000441/ENSMUSG00000000440/ENSMUSG00000030314/ENSMUSG00000027690/ENSMUSG00000075700/ENSMUSG00000035232/ENSMUSG00000022376/ENSMUSG00000059434/ENSMUSG00000041798/ENSMUSG00000017950/ENSMUSG00000033717/ENSMUSG00000024985/ENSMUSG00000035173/ENSMUSG00000040022/ENSMUSG00000039474/ENSMUSG00000050296/ENSMUSG00000027762/ENSMUSG00000051980/ENSMUSG00000022708/ENSMUSG00000003161/ENSMUSG00000001729/ENSMUSG00000029482/ENSMUSG00000021109/ENSMUSG00000029478/ENSMUSG00000030516/ENSMUSG00000030168/ENSMUSG00000051331/ENSMUSG00000044288/ENSMUSG00000027513/ENSMUSG00000006740/ENSMUSG00000032902/ENSMUSG00000042744/ENSMUSG00000043733/ENSMUSG00000001168/ENSMUSG00000032754/ENSMUSG00000033065/ENSMUSG00000038894/ENSMUSG00000031451/ENSMUSG00000021466/ENSMUSG00000025959/ENSMUSG00000046856/ENSMUSG00000010505/ENSMUSG00000009013/ENSMUSG00000054459/ENSMUSG00000020715/ENSMUSG00000020681/ENSMUSG00000056492/ENSMUSG00000029556/ENSMUSG00000023942/ENSMUSG00000015605/ENSMUSG00000025314/ENSMUSG00000068742/ENSMUSG00000022338/ENSMUSG00000039275/ENSMUSG00000032978/ENSMUSG00000024411/ENSMUSG00000061119/ENSMUSG00000047415/ENSMUSG00000001506/ENSMUSG00000038967/ENSMUSG00000000120/ENSMUSG00000019577/ENSMUSG00000026457/ENSMUSG00000000628/ENSMUSG00000051314/ENSMUSG00000004040/ENSMUSG00000063821/ENSMUSG00000028124/ENSMUSG00000009647/ENSMUSG00000046711/ENSMUSG00000030562/ENSMUSG00000059201/ENSMUSG00000022186/ENSMUSG00000036912/ENSMUSG00000032009/ENSMUSG00000020053/ENSMUSG00000005124/ENSMUSG00000028893/ENSMUSG00000048915/ENSMUSG00000034160/ENSMUSG00000026074/ENSMUSG00000018909/ENSMUSG00000031065/ENSMUSG00000025701/ENSMUSG00000066456/ENSMUSG00000037012/ENSMUSG00000020063/ENSMUSG00000026641/ENSMUSG00000023992/ENSMUSG00000022858/ENSMUSG00000022878/ENSMUSG00000005057/ENSMUSG00000005373/ENSMUSG00000002250/ENSMUSG00000040605/ENSMUSG00000002489/ENSMUSG00000024515/ENSMUSG00000047507/ENSMUSG00000050824/ENSMUSG00000035367/ENSMUSG00000028456/ENSMUSG00000036879/ENSMUSG00000055932/ENSMUSG00000000889/ENSMUSG00000024563/ENSMUSG00000033685/ENSMUSG00000040249/ENSMUSG00000035451/ENSMUSG00000021069/ENSMUSG00000004110/ENSMUSG00000031574/ENSMUSG00000022094/ENSMUSG00000029174/ENSMUSG00000037025/ENSMUSG00000021340/ENSMUSG00000001847/ENSMUSG00000052271/ENSMUSG00000053647/ENSMUSG00000017716/ENSMUSG00000025582/ENSMUSG00000025583/ENSMUSG00000029156/ENSMUSG00000025127/ENSMUSG00000025142/ENSMUSG00000028161/ENSMUSG00000024990/ENSMUSG00000005320/ENSMUSG00000025877/ENSMUSG00000050541/ENSMUSG00000017756/ENSMUSG00000029245/ENSMUSG00000032114/ENSMUSG00000026204/ENSMUSG00000019900/ENSMUSG00000048756/ENSMUSG00000028964/ENSMUSG00000025905/ENSMUSG00000049796/ENSMUSG00000032769/ENSMUSG00000027168/ENSMUSG00000030470/ENSMUSG00000003476/ENSMUSG00000096146/ENSMUSG00000040136/ENSMUSG00000041417/ENSMUSG00000021670/ENSMUSG00000063856/ENSMUSG00000046079/ENSMUSG00000035828/ENSMUSG00000022443/ENSMUSG00000020546	166
GO:0010638	positive regulation of organelle organization	270/7589	496/16212	0.544355	1.16288	3.45621	0.000328818	0.00418889	0.00294881	ENSMUSG00000018411/ENSMUSG00000034708/ENSMUSG00000015971/ENSMUSG00000031078/ENSMUSG00000006498/ENSMUSG00000021994/ENSMUSG00000040651/ENSMUSG00000041734/ENSMUSG00000028820/ENSMUSG00000024096/ENSMUSG00000030691/ENSMUSG00000024687/ENSMUSG00000024743/ENSMUSG00000024759/ENSMUSG00000024913/ENSMUSG00000026879/ENSMUSG00000018189/ENSMUSG00000028007/ENSMUSG00000030079/ENSMUSG00000027668/ENSMUSG00000027671/ENSMUSG00000027805/ENSMUSG00000033542/ENSMUSG00000063704/ENSMUSG00000022556/ENSMUSG00000004451/ENSMUSG00000026341/ENSMUSG00000026187/ENSMUSG00000036104/ENSMUSG00000047388/ENSMUSG00000059456/ENSMUSG00000057897/ENSMUSG00000017009/ENSMUSG00000025026/ENSMUSG00000026622/ENSMUSG00000010175/ENSMUSG00000022770/ENSMUSG00000038084/ENSMUSG00000026278/ENSMUSG00000027770/ENSMUSG00000022812/ENSMUSG00000022705/ENSMUSG00000007739/ENSMUSG00000006932/ENSMUSG00000025241/ENSMUSG00000020388/ENSMUSG00000036117/ENSMUSG00000064326/ENSMUSG00000021262/ENSMUSG00000035614/ENSMUSG00000021109/ENSMUSG00000026778/ENSMUSG00000019997/ENSMUSG00000045328/ENSMUSG00000038524/ENSMUSG00000024620/ENSMUSG00000043079/ENSMUSG00000018583/ENSMUSG00000030213/ENSMUSG00000035842/ENSMUSG00000000915/ENSMUSG00000030172/ENSMUSG00000004446/ENSMUSG00000049550/ENSMUSG00000031921/ENSMUSG00000033430/ENSMUSG00000021044/ENSMUSG00000029472/ENSMUSG00000029468/ENSMUSG00000029466/ENSMUSG00000002365/ENSMUSG00000014426/ENSMUSG00000026737/ENSMUSG00000006740/ENSMUSG00000025810/ENSMUSG00000068744/ENSMUSG00000040412/ENSMUSG00000027883/ENSMUSG00000029608/ENSMUSG00000027398/ENSMUSG00000019942/ENSMUSG00000009907/ENSMUSG00000022469/ENSMUSG00000022789/ENSMUSG00000020166/ENSMUSG00000055717/ENSMUSG00000038416/ENSMUSG00000029420/ENSMUSG00000028492/ENSMUSG00000003032/ENSMUSG00000018599/ENSMUSG00000049323/ENSMUSG00000024837/ENSMUSG00000038685/ENSMUSG00000004113/ENSMUSG00000040865/ENSMUSG00000009013/ENSMUSG00000071350/ENSMUSG00000022105/ENSMUSG00000024068/ENSMUSG00000028017/ENSMUSG00000041598/ENSMUSG00000059923/ENSMUSG00000040549/ENSMUSG00000032475/ENSMUSG00000031207/ENSMUSG00000050953/ENSMUSG00000027500/ENSMUSG00000021754/ENSMUSG00000041670/ENSMUSG00000026012/ENSMUSG00000034349/ENSMUSG00000026782/ENSMUSG00000051177/ENSMUSG00000039200/ENSMUSG00000030007/ENSMUSG00000048450/ENSMUSG00000029125/ENSMUSG00000046985/ENSMUSG00000024778/ENSMUSG00000015937/ENSMUSG00000061762/ENSMUSG00000026452/ENSMUSG00000048096/ENSMUSG00000020580/ENSMUSG00000029999/ENSMUSG00000029029/ENSMUSG00000052301/ENSMUSG00000031403/ENSMUSG00000022488/ENSMUSG00000009647/ENSMUSG00000029512/ENSMUSG00000029500/ENSMUSG00000004567/ENSMUSG00000029725/ENSMUSG00000019054/ENSMUSG00000059552/ENSMUSG00000020897/ENSMUSG00000000568/ENSMUSG00000024401/ENSMUSG00000057789/ENSMUSG00000055447/ENSMUSG00000030562/ENSMUSG00000003549/ENSMUSG00000058230/ENSMUSG00000032409/ENSMUSG00000066643/ENSMUSG00000027646/ENSMUSG00000050310/ENSMUSG00000020053/ENSMUSG00000066306/ENSMUSG00000046223/ENSMUSG00000028868/ENSMUSG00000066877/ENSMUSG00000029859/ENSMUSG00000025235/ENSMUSG00000029911/ENSMUSG00000002413/ENSMUSG00000030744/ENSMUSG00000034024/ENSMUSG00000032253/ENSMUSG00000022018/ENSMUSG00000029674/ENSMUSG00000011877/ENSMUSG00000004814/ENSMUSG00000041959/ENSMUSG00000015697/ENSMUSG00000025613/ENSMUSG00000015880/ENSMUSG00000024142/ENSMUSG00000039738/ENSMUSG00000073878/ENSMUSG00000030417/ENSMUSG00000031698/ENSMUSG00000017737/ENSMUSG00000004364/ENSMUSG00000026792/ENSMUSG00000026842/ENSMUSG00000026812/ENSMUSG00000024261/ENSMUSG00000025358/ENSMUSG00000071072/ENSMUSG00000038668/ENSMUSG00000025417/ENSMUSG00000037712/ENSMUSG00000037697/ENSMUSG00000062929/ENSMUSG00000044147/ENSMUSG00000056220/ENSMUSG00000026697/ENSMUSG00000061313/ENSMUSG00000031543/ENSMUSG00000033644/ENSMUSG00000022091/ENSMUSG00000021972/ENSMUSG00000034906/ENSMUSG00000027381/ENSMUSG00000036533/ENSMUSG00000021367/ENSMUSG00000029647/ENSMUSG00000029636/ENSMUSG00000051675/ENSMUSG00000001847/ENSMUSG00000038859/ENSMUSG00000053647/ENSMUSG00000029554/ENSMUSG00000029581/ENSMUSG00000036087/ENSMUSG00000059248/ENSMUSG00000025372/ENSMUSG00000032083/ENSMUSG00000030774/ENSMUSG00000015957/ENSMUSG00000025758/ENSMUSG00000050315/ENSMUSG00000031529/ENSMUSG00000019929/ENSMUSG00000024811/ENSMUSG00000062960/ENSMUSG00000036403/ENSMUSG00000036377/ENSMUSG00000020362/ENSMUSG00000058569/ENSMUSG00000045730/ENSMUSG00000021469/ENSMUSG00000047989/ENSMUSG00000031906/ENSMUSG00000050357/ENSMUSG00000014778/ENSMUSG00000010592/ENSMUSG00000009207/ENSMUSG00000004980/ENSMUSG00000002565/ENSMUSG00000035864/ENSMUSG00000020181/ENSMUSG00000036856/ENSMUSG00000006699/ENSMUSG00000028760/ENSMUSG00000028756/ENSMUSG00000041241/ENSMUSG00000040964/ENSMUSG00000028991/ENSMUSG00000032221/ENSMUSG00000032366/ENSMUSG00000032231/ENSMUSG00000028249/ENSMUSG00000027184/ENSMUSG00000026175/ENSMUSG00000031015/ENSMUSG00000053158/ENSMUSG00000045795/ENSMUSG00000021678/ENSMUSG00000052727/ENSMUSG00000006304/ENSMUSG00000009900/ENSMUSG00000037062/ENSMUSG00000028717/ENSMUSG00000028718/ENSMUSG00000029676/ENSMUSG00000029683/ENSMUSG00000008690/ENSMUSG00000008859/ENSMUSG00000055024/ENSMUSG00000022412/ENSMUSG00000000489/ENSMUSG00000018126/ENSMUSG00000049521/ENSMUSG00000033287/ENSMUSG00000046442/ENSMUSG00000035024	270
GO:0098742	cell-cell adhesion via plasma-membrane adhesion molecules	118/7589	200/16212	0.59	1.26039	3.476	0.000332223	0.00422011	0.00297079	ENSMUSG00000032036/ENSMUSG00000001946/ENSMUSG00000013236/ENSMUSG00000013033/ENSMUSG00000028519/ENSMUSG00000037995/ENSMUSG00000027962/ENSMUSG00000037625/ENSMUSG00000063887/ENSMUSG00000052372/ENSMUSG00000031841/ENSMUSG00000050505/ENSMUSG00000016529/ENSMUSG00000039239/ENSMUSG00000022514/ENSMUSG00000038148/ENSMUSG00000022512/ENSMUSG00000022790/ENSMUSG00000022656/ENSMUSG00000037892/ENSMUSG00000027358/ENSMUSG00000039488/ENSMUSG00000019850/ENSMUSG00000024440/ENSMUSG00000055333/ENSMUSG00000008153/ENSMUSG00000045962/ENSMUSG00000031962/ENSMUSG00000061048/ENSMUSG00000024471/ENSMUSG00000050947/ENSMUSG00000068740/ENSMUSG00000026981/ENSMUSG00000050840/ENSMUSG00000039385/ENSMUSG00000003032/ENSMUSG00000015627/ENSMUSG00000041592/ENSMUSG00000040452/ENSMUSG00000040420/ENSMUSG00000050587/ENSMUSG00000032473/ENSMUSG00000052504/ENSMUSG00000051379/ENSMUSG00000001034/ENSMUSG00000001507/ENSMUSG00000033214/ENSMUSG00000030110/ENSMUSG00000063681/ENSMUSG00000031561/ENSMUSG00000000555/ENSMUSG00000012819/ENSMUSG00000022636/ENSMUSG00000049939/ENSMUSG00000048304/ENSMUSG00000032462/ENSMUSG00000024304/ENSMUSG00000058717/ENSMUSG00000036510/ENSMUSG00000032336/ENSMUSG00000026312/ENSMUSG00000047216/ENSMUSG00000048915/ENSMUSG00000035566/ENSMUSG00000036862/ENSMUSG00000068566/ENSMUSG00000020067/ENSMUSG00000056569/ENSMUSG00000006411/ENSMUSG00000022878/ENSMUSG00000043557/ENSMUSG00000001123/ENSMUSG00000055811/ENSMUSG00000066720/ENSMUSG00000023906/ENSMUSG00000035860/ENSMUSG00000020598/ENSMUSG00000031654/ENSMUSG00000053166/ENSMUSG00000055632/ENSMUSG00000035513/ENSMUSG00000034912/ENSMUSG00000026585/ENSMUSG00000026582/ENSMUSG00000063626/ENSMUSG00000041607/ENSMUSG00000048988/ENSMUSG00000039683/ENSMUSG00000030830/ENSMUSG00000032076/ENSMUSG00000032083/ENSMUSG00000032087/ENSMUSG00000046743/ENSMUSG00000055976/ENSMUSG00000062991/ENSMUSG00000028217/ENSMUSG00000027612/ENSMUSG00000034918/ENSMUSG00000049336/ENSMUSG00000037605/ENSMUSG00000031881/ENSMUSG00000031871/ENSMUSG00000031673/ENSMUSG00000051323/ENSMUSG00000026836/ENSMUSG00000036790/ENSMUSG00000031119/ENSMUSG00000032012/ENSMUSG00000032021/ENSMUSG00000032440/ENSMUSG00000019818/ENSMUSG00000039953/ENSMUSG00000036030/ENSMUSG00000058444/ENSMUSG00000023473/ENSMUSG00000036606/ENSMUSG00000068220/ENSMUSG00000043460	118
GO:0014897	striated muscle hypertrophy	73/7589	116/16212	0.62931	1.34436	3.49185	0.000332629	0.00422011	0.00297079	ENSMUSG00000031980/ENSMUSG00000026185/ENSMUSG00000026879/ENSMUSG00000030087/ENSMUSG00000000440/ENSMUSG00000057604/ENSMUSG00000029687/ENSMUSG00000022607/ENSMUSG00000042105/ENSMUSG00000026463/ENSMUSG00000022812/ENSMUSG00000020160/ENSMUSG00000031681/ENSMUSG00000027358/ENSMUSG00000021944/ENSMUSG00000005583/ENSMUSG00000066406/ENSMUSG00000030557/ENSMUSG00000024431/ENSMUSG00000029470/ENSMUSG00000029467/ENSMUSG00000026496/ENSMUSG00000052920/ENSMUSG00000036023/ENSMUSG00000015627/ENSMUSG00000029840/ENSMUSG00000042010/ENSMUSG00000019789/ENSMUSG00000005836/ENSMUSG00000059743/ENSMUSG00000031068/ENSMUSG00000020580/ENSMUSG00000039197/ENSMUSG00000053819/ENSMUSG00000031626/ENSMUSG00000031633/ENSMUSG00000022358/ENSMUSG00000028273/ENSMUSG00000059201/ENSMUSG00000026567/ENSMUSG00000020053/ENSMUSG00000005124/ENSMUSG00000032171/ENSMUSG00000020063/ENSMUSG00000026228/ENSMUSG00000041119/ENSMUSG00000002489/ENSMUSG00000024515/ENSMUSG00000009555/ENSMUSG00000009214/ENSMUSG00000026923/ENSMUSG00000021835/ENSMUSG00000026697/ENSMUSG00000021367/ENSMUSG00000038518/ENSMUSG00000033323/ENSMUSG00000033352/ENSMUSG00000030774/ENSMUSG00000053965/ENSMUSG00000028149/ENSMUSG00000028161/ENSMUSG00000050541/ENSMUSG00000031902/ENSMUSG00000068122/ENSMUSG00000028854/ENSMUSG00000028834/ENSMUSG00000028599/ENSMUSG00000028991/ENSMUSG00000028967/ENSMUSG00000030470/ENSMUSG00000033326/ENSMUSG00000055024/ENSMUSG00000018428	73
GO:0071322	cellular response to carbohydrate stimulus	110/7589	185/16212	0.594595	1.2702	3.46751	0.000345559	0.0043752	0.00307997	ENSMUSG00000031075/ENSMUSG00000032187/ENSMUSG00000028518/ENSMUSG00000057722/ENSMUSG00000024687/ENSMUSG00000004347/ENSMUSG00000024913/ENSMUSG00000027962/ENSMUSG00000000441/ENSMUSG00000030314/ENSMUSG00000027690/ENSMUSG00000075700/ENSMUSG00000035232/ENSMUSG00000022376/ENSMUSG00000041798/ENSMUSG00000033717/ENSMUSG00000024985/ENSMUSG00000035173/ENSMUSG00000040022/ENSMUSG00000050296/ENSMUSG00000051980/ENSMUSG00000022708/ENSMUSG00000003161/ENSMUSG00000029482/ENSMUSG00000021109/ENSMUSG00000030516/ENSMUSG00000027513/ENSMUSG00000006740/ENSMUSG00000038894/ENSMUSG00000031451/ENSMUSG00000025959/ENSMUSG00000010505/ENSMUSG00000009013/ENSMUSG00000054459/ENSMUSG00000020715/ENSMUSG00000020681/ENSMUSG00000029556/ENSMUSG00000023942/ENSMUSG00000015605/ENSMUSG00000022338/ENSMUSG00000024411/ENSMUSG00000047415/ENSMUSG00000051177/ENSMUSG00000001506/ENSMUSG00000028124/ENSMUSG00000030562/ENSMUSG00000059201/ENSMUSG00000022186/ENSMUSG00000036912/ENSMUSG00000020053/ENSMUSG00000048915/ENSMUSG00000034160/ENSMUSG00000026074/ENSMUSG00000018909/ENSMUSG00000031065/ENSMUSG00000066456/ENSMUSG00000069805/ENSMUSG00000020063/ENSMUSG00000026641/ENSMUSG00000023809/ENSMUSG00000023992/ENSMUSG00000022858/ENSMUSG00000005373/ENSMUSG00000004864/ENSMUSG00000002250/ENSMUSG00000002489/ENSMUSG00000024515/ENSMUSG00000047507/ENSMUSG00000052889/ENSMUSG00000028456/ENSMUSG00000055932/ENSMUSG00000024563/ENSMUSG00000033685/ENSMUSG00000040249/ENSMUSG00000021127/ENSMUSG00000004110/ENSMUSG00000031574/ENSMUSG00000022094/ENSMUSG00000029174/ENSMUSG00000037025/ENSMUSG00000021340/ENSMUSG00000001847/ENSMUSG00000053647/ENSMUSG00000018932/ENSMUSG00000033352/ENSMUSG00000017716/ENSMUSG00000025582/ENSMUSG00000025583/ENSMUSG00000028161/ENSMUSG00000028163/ENSMUSG00000017756/ENSMUSG00000029245/ENSMUSG00000059588/ENSMUSG00000026204/ENSMUSG00000019900/ENSMUSG00000048756/ENSMUSG00000028976/ENSMUSG00000025905/ENSMUSG00000049796/ENSMUSG00000032769/ENSMUSG00000027168/ENSMUSG00000003476/ENSMUSG00000096146/ENSMUSG00000040136/ENSMUSG00000021670/ENSMUSG00000023259/ENSMUSG00000063856/ENSMUSG00000035828/ENSMUSG00000022443/ENSMUSG00000020546	110
GO:0030326	embryonic limb morphogenesis	80/7589	129/16212	0.620155	1.32481	3.47459	0.000350262	0.00441254	0.00310625	ENSMUSG00000000125/ENSMUSG00000050917/ENSMUSG00000021994/ENSMUSG00000032187/ENSMUSG00000022330/ENSMUSG00000022286/ENSMUSG00000022297/ENSMUSG00000024913/ENSMUSG00000038765/ENSMUSG00000030093/ENSMUSG00000030323/ENSMUSG00000027684/ENSMUSG00000002633/ENSMUSG00000010721/ENSMUSG00000039239/ENSMUSG00000022510/ENSMUSG00000027763/ENSMUSG00000006932/ENSMUSG00000030201/ENSMUSG00000051331/ENSMUSG00000031951/ENSMUSG00000019969/ENSMUSG00000008999/ENSMUSG00000014603/ENSMUSG00000018604/ENSMUSG00000021466/ENSMUSG00000021464/ENSMUSG00000037016/ENSMUSG00000018160/ENSMUSG00000039153/ENSMUSG00000029556/ENSMUSG00000027253/ENSMUSG00000038122/ENSMUSG00000050953/ENSMUSG00000001039/ENSMUSG00000041415/ENSMUSG00000063415/ENSMUSG00000048450/ENSMUSG00000029755/ENSMUSG00000052534/ENSMUSG00000045039/ENSMUSG00000027996/ENSMUSG00000034292/ENSMUSG00000036158/ENSMUSG00000021796/ENSMUSG00000057123/ENSMUSG00000027878/ENSMUSG00000024515/ENSMUSG00000031665/ENSMUSG00000033282/ENSMUSG00000039476/ENSMUSG00000026923/ENSMUSG00000021835/ENSMUSG00000026586/ENSMUSG00000031565/ENSMUSG00000027381/ENSMUSG00000051920/ENSMUSG00000021359/ENSMUSG00000037890/ENSMUSG00000027985/ENSMUSG00000066687/ENSMUSG00000060798/ENSMUSG00000017858/ENSMUSG00000021469/ENSMUSG00000004768/ENSMUSG00000055653/ENSMUSG00000017491/ENSMUSG00000004085/ENSMUSG00000009207/ENSMUSG00000006538/ENSMUSG00000013584/ENSMUSG00000066324/ENSMUSG00000025921/ENSMUSG00000000126/ENSMUSG00000021318/ENSMUSG00000048616/ENSMUSG00000034121/ENSMUSG00000000094/ENSMUSG00000000093/ENSMUSG00000021974	80
GO:0035113	embryonic appendage morphogenesis	80/7589	129/16212	0.620155	1.32481	3.47459	0.000350262	0.00441254	0.00310625	ENSMUSG00000000125/ENSMUSG00000050917/ENSMUSG00000021994/ENSMUSG00000032187/ENSMUSG00000022330/ENSMUSG00000022286/ENSMUSG00000022297/ENSMUSG00000024913/ENSMUSG00000038765/ENSMUSG00000030093/ENSMUSG00000030323/ENSMUSG00000027684/ENSMUSG00000002633/ENSMUSG00000010721/ENSMUSG00000039239/ENSMUSG00000022510/ENSMUSG00000027763/ENSMUSG00000006932/ENSMUSG00000030201/ENSMUSG00000051331/ENSMUSG00000031951/ENSMUSG00000019969/ENSMUSG00000008999/ENSMUSG00000014603/ENSMUSG00000018604/ENSMUSG00000021466/ENSMUSG00000021464/ENSMUSG00000037016/ENSMUSG00000018160/ENSMUSG00000039153/ENSMUSG00000029556/ENSMUSG00000027253/ENSMUSG00000038122/ENSMUSG00000050953/ENSMUSG00000001039/ENSMUSG00000041415/ENSMUSG00000063415/ENSMUSG00000048450/ENSMUSG00000029755/ENSMUSG00000052534/ENSMUSG00000045039/ENSMUSG00000027996/ENSMUSG00000034292/ENSMUSG00000036158/ENSMUSG00000021796/ENSMUSG00000057123/ENSMUSG00000027878/ENSMUSG00000024515/ENSMUSG00000031665/ENSMUSG00000033282/ENSMUSG00000039476/ENSMUSG00000026923/ENSMUSG00000021835/ENSMUSG00000026586/ENSMUSG00000031565/ENSMUSG00000027381/ENSMUSG00000051920/ENSMUSG00000021359/ENSMUSG00000037890/ENSMUSG00000027985/ENSMUSG00000066687/ENSMUSG00000060798/ENSMUSG00000017858/ENSMUSG00000021469/ENSMUSG00000004768/ENSMUSG00000055653/ENSMUSG00000017491/ENSMUSG00000004085/ENSMUSG00000009207/ENSMUSG00000006538/ENSMUSG00000013584/ENSMUSG00000066324/ENSMUSG00000025921/ENSMUSG00000000126/ENSMUSG00000021318/ENSMUSG00000048616/ENSMUSG00000034121/ENSMUSG00000000094/ENSMUSG00000000093/ENSMUSG00000021974	80
GO:0050920	regulation of chemotaxis	120/7589	204/16212	0.588235	1.25662	3.4602	0.000351326	0.00441254	0.00310625	ENSMUSG00000032041/ENSMUSG00000032128/ENSMUSG00000000125/ENSMUSG00000031078/ENSMUSG00000050917/ENSMUSG00000021994/ENSMUSG00000005824/ENSMUSG00000053318/ENSMUSG00000041488/ENSMUSG00000037966/ENSMUSG00000036353/ENSMUSG00000009281/ENSMUSG00000002633/ENSMUSG00000022378/ENSMUSG00000040552/ENSMUSG00000022607/ENSMUSG00000045382/ENSMUSG00000031841/ENSMUSG00000059456/ENSMUSG00000026193/ENSMUSG00000027762/ENSMUSG00000051980/ENSMUSG00000047898/ENSMUSG00000052336/ENSMUSG00000025804/ENSMUSG00000049103/ENSMUSG00000031616/ENSMUSG00000036585/ENSMUSG00000024621/ENSMUSG00000024620/ENSMUSG00000049107/ENSMUSG00000045962/ENSMUSG00000004791/ENSMUSG00000029470/ENSMUSG00000035274/ENSMUSG00000022676/ENSMUSG00000025810/ENSMUSG00000014599/ENSMUSG00000027398/ENSMUSG00000032754/ENSMUSG00000022789/ENSMUSG00000031451/ENSMUSG00000025020/ENSMUSG00000039145/ENSMUSG00000038848/ENSMUSG00000029838/ENSMUSG00000029765/ENSMUSG00000052593/ENSMUSG00000023951/ENSMUSG00000042190/ENSMUSG00000025314/ENSMUSG00000032547/ENSMUSG00000028635/ENSMUSG00000047879/ENSMUSG00000044456/ENSMUSG00000021190/ENSMUSG00000033788/ENSMUSG00000029082/ENSMUSG00000067336/ENSMUSG00000021508/ENSMUSG00000022488/ENSMUSG00000009647/ENSMUSG00000037411/ENSMUSG00000089876/ENSMUSG00000034786/ENSMUSG00000030411/ENSMUSG00000032006/ENSMUSG00000016024/ENSMUSG00000001300/ENSMUSG00000045039/ENSMUSG00000050232/ENSMUSG00000066551/ENSMUSG00000022629/ENSMUSG00000023886/ENSMUSG00000023992/ENSMUSG00000022885/ENSMUSG00000004951/ENSMUSG00000020702/ENSMUSG00000022892/ENSMUSG00000002489/ENSMUSG00000073878/ENSMUSG00000031558/ENSMUSG00000028466/ENSMUSG00000026923/ENSMUSG00000025383/ENSMUSG00000038668/ENSMUSG00000031486/ENSMUSG00000031565/ENSMUSG00000021365/ENSMUSG00000021367/ENSMUSG00000028378/ENSMUSG00000001847/ENSMUSG00000037225/ENSMUSG00000029231/ENSMUSG00000062960/ENSMUSG00000024190/ENSMUSG00000029254/ENSMUSG00000031230/ENSMUSG00000035033/ENSMUSG00000035000/ENSMUSG00000027030/ENSMUSG00000026100/ENSMUSG00000051212/ENSMUSG00000050350/ENSMUSG00000041120/ENSMUSG00000028927/ENSMUSG00000032274/ENSMUSG00000032380/ENSMUSG00000031015/ENSMUSG00000059146/ENSMUSG00000001741/ENSMUSG00000021702/ENSMUSG00000021678/ENSMUSG00000009900/ENSMUSG00000026180/ENSMUSG00000032591/ENSMUSG00000034684/ENSMUSG00000000489/ENSMUSG00000033220/ENSMUSG00000031990	120
GO:0045682	regulation of epidermis development	41/7589	59/16212	0.694915	1.48451	3.49762	0.000351353	0.00441254	0.00310625	ENSMUSG00000029687/ENSMUSG00000039239/ENSMUSG00000050296/ENSMUSG00000022510/ENSMUSG00000021054/ENSMUSG00000028640/ENSMUSG00000022479/ENSMUSG00000021466/ENSMUSG00000025959/ENSMUSG00000056004/ENSMUSG00000018160/ENSMUSG00000020656/ENSMUSG00000028654/ENSMUSG00000019789/ENSMUSG00000040289/ENSMUSG00000079516/ENSMUSG00000015937/ENSMUSG00000026413/ENSMUSG00000020580/ENSMUSG00000048001/ENSMUSG00000020916/ENSMUSG00000064201/ENSMUSG00000020891/ENSMUSG00000073043/ENSMUSG00000066306/ENSMUSG00000003271/ENSMUSG00000020086/ENSMUSG00000014773/ENSMUSG00000002250/ENSMUSG00000026923/ENSMUSG00000006724/ENSMUSG00000021127/ENSMUSG00000021835/ENSMUSG00000021978/ENSMUSG00000037279/ENSMUSG00000051510/ENSMUSG00000037225/ENSMUSG00000016921/ENSMUSG00000021469/ENSMUSG00000002881/ENSMUSG00000028967	41
GO:0003171	atrioventricular valve development	23/7589	29/16212	0.793103	1.69427	3.51046	0.000352324	0.00441579	0.00310854	ENSMUSG00000022306/ENSMUSG00000044338/ENSMUSG00000031965/ENSMUSG00000039239/ENSMUSG00000027358/ENSMUSG00000021944/ENSMUSG00000032744/ENSMUSG00000019789/ENSMUSG00000040289/ENSMUSG00000067336/ENSMUSG00000001751/ENSMUSG00000000142/ENSMUSG00000036862/ENSMUSG00000021796/ENSMUSG00000057123/ENSMUSG00000024515/ENSMUSG00000026833/ENSMUSG00000026923/ENSMUSG00000056427/ENSMUSG00000026836/ENSMUSG00000032440/ENSMUSG00000036867/ENSMUSG00000028195	23
GO:0014896	muscle hypertrophy	74/7589	118/16212	0.627119	1.33968	3.47416	0.000354389	0.00443272	0.00312046	ENSMUSG00000031980/ENSMUSG00000026185/ENSMUSG00000026879/ENSMUSG00000030087/ENSMUSG00000000440/ENSMUSG00000057604/ENSMUSG00000029687/ENSMUSG00000022607/ENSMUSG00000042105/ENSMUSG00000026463/ENSMUSG00000022812/ENSMUSG00000020160/ENSMUSG00000031681/ENSMUSG00000027358/ENSMUSG00000021944/ENSMUSG00000005583/ENSMUSG00000066406/ENSMUSG00000030557/ENSMUSG00000024431/ENSMUSG00000029470/ENSMUSG00000029467/ENSMUSG00000026496/ENSMUSG00000052920/ENSMUSG00000036023/ENSMUSG00000015627/ENSMUSG00000029840/ENSMUSG00000042010/ENSMUSG00000019789/ENSMUSG00000005836/ENSMUSG00000059743/ENSMUSG00000031068/ENSMUSG00000020580/ENSMUSG00000039197/ENSMUSG00000053819/ENSMUSG00000031626/ENSMUSG00000031633/ENSMUSG00000022358/ENSMUSG00000028273/ENSMUSG00000059201/ENSMUSG00000026567/ENSMUSG00000020053/ENSMUSG00000005124/ENSMUSG00000032171/ENSMUSG00000020063/ENSMUSG00000026228/ENSMUSG00000041119/ENSMUSG00000002489/ENSMUSG00000024515/ENSMUSG00000009555/ENSMUSG00000009214/ENSMUSG00000026923/ENSMUSG00000021835/ENSMUSG00000026697/ENSMUSG00000021367/ENSMUSG00000038518/ENSMUSG00000033323/ENSMUSG00000033352/ENSMUSG00000030774/ENSMUSG00000053965/ENSMUSG00000028149/ENSMUSG00000028161/ENSMUSG00000050541/ENSMUSG00000031902/ENSMUSG00000068122/ENSMUSG00000026100/ENSMUSG00000028854/ENSMUSG00000028834/ENSMUSG00000028599/ENSMUSG00000028991/ENSMUSG00000028967/ENSMUSG00000030470/ENSMUSG00000033326/ENSMUSG00000055024/ENSMUSG00000018428	74
GO:0051051	negative regulation of transport	245/7589	447/16212	0.548098	1.17088	3.4368	0.000355902	0.00444268	0.00312747	ENSMUSG00000020689/ENSMUSG00000018411/ENSMUSG00000018634/ENSMUSG00000009545/ENSMUSG00000035242/ENSMUSG00000035722/ENSMUSG00000004665/ENSMUSG00000057729/ENSMUSG00000044254/ENSMUSG00000007097/ENSMUSG00000013698/ENSMUSG00000027075/ENSMUSG00000004347/ENSMUSG00000047250/ENSMUSG00000037989/ENSMUSG00000079477/ENSMUSG00000000440/ENSMUSG00000030314/ENSMUSG00000051136/ENSMUSG00000040760/ENSMUSG00000036353/ENSMUSG00000032369/ENSMUSG00000038319/ENSMUSG00000028978/ENSMUSG00000045294/ENSMUSG00000002633/ENSMUSG00000031278/ENSMUSG00000052372/ENSMUSG00000033885/ENSMUSG00000021749/ENSMUSG00000037035/ENSMUSG00000038676/ENSMUSG00000059456/ENSMUSG00000041798/ENSMUSG00000017697/ENSMUSG00000035268/ENSMUSG00000017950/ENSMUSG00000049511/ENSMUSG00000033717/ENSMUSG00000042429/ENSMUSG00000046404/ENSMUSG00000039239/ENSMUSG00000026196/ENSMUSG00000022548/ENSMUSG00000027765/ENSMUSG00000035199/ENSMUSG00000022705/ENSMUSG00000022661/ENSMUSG00000051355/ENSMUSG00000003161/ENSMUSG00000001467/ENSMUSG00000049103/ENSMUSG00000074513/ENSMUSG00000020402/ENSMUSG00000001729/ENSMUSG00000021057/ENSMUSG00000027356/ENSMUSG00000028300/ENSMUSG00000000182/ENSMUSG00000045962/ENSMUSG00000042812/ENSMUSG00000029440/ENSMUSG00000031930/ENSMUSG00000044288/ENSMUSG00000024247/ENSMUSG00000024143/ENSMUSG00000005371/ENSMUSG00000042605/ENSMUSG00000071862/ENSMUSG00000062127/ENSMUSG00000068798/ENSMUSG00000043733/ENSMUSG00000027398/ENSMUSG00000026981/ENSMUSG00000069601/ENSMUSG00000052920/ENSMUSG00000009907/ENSMUSG00000057329/ENSMUSG00000033083/ENSMUSG00000038894/ENSMUSG00000025959/ENSMUSG00000020538/ENSMUSG00000049323/ENSMUSG00000048120/ENSMUSG00000029361/ENSMUSG00000026657/ENSMUSG00000039059/ENSMUSG00000026944/ENSMUSG00000054459/ENSMUSG00000028017/ENSMUSG00000027994/ENSMUSG00000020733/ENSMUSG00000020806/ENSMUSG00000020681/ENSMUSG00000028889/ENSMUSG00000040687/ENSMUSG00000027257/ENSMUSG00000068742/ENSMUSG00000022338/ENSMUSG00000050953/ENSMUSG00000027499/ENSMUSG00000052504/ENSMUSG00000028221/ENSMUSG00000028635/ENSMUSG00000024256/ENSMUSG00000027827/ENSMUSG00000044456/ENSMUSG00000021194/ENSMUSG00000039943/ENSMUSG00000060780/ENSMUSG00000033788/ENSMUSG00000021868/ENSMUSG00000051314/ENSMUSG00000045658/ENSMUSG00000048806/ENSMUSG00000053819/ENSMUSG00000022488/ENSMUSG00000023052/ENSMUSG00000054764/ENSMUSG00000029711/ENSMUSG00000019054/ENSMUSG00000024406/ENSMUSG00000024401/ENSMUSG00000055447/ENSMUSG00000020176/ENSMUSG00000019370/ENSMUSG00000059201/ENSMUSG00000027861/ENSMUSG00000032733/ENSMUSG00000040722/ENSMUSG00000032312/ENSMUSG00000031918/ENSMUSG00000030474/ENSMUSG00000031289/ENSMUSG00000027995/ENSMUSG00000032340/ENSMUSG00000002413/ENSMUSG00000066551/ENSMUSG00000026074/ENSMUSG00000030775/ENSMUSG00000035239/ENSMUSG00000020169/ENSMUSG00000035165/ENSMUSG00000020088/ENSMUSG00000020063/ENSMUSG00000005681/ENSMUSG00000022878/ENSMUSG00000005057/ENSMUSG00000042985/ENSMUSG00000025340/ENSMUSG00000020849/ENSMUSG00000017631/ENSMUSG00000002058/ENSMUSG00000001123/ENSMUSG00000020716/ENSMUSG00000028141/ENSMUSG00000055980/ENSMUSG00000024041/ENSMUSG00000043301/ENSMUSG00000039639/ENSMUSG00000039672/ENSMUSG00000024589/ENSMUSG00000002496/ENSMUSG00000020282/ENSMUSG00000052889/ENSMUSG00000005312/ENSMUSG00000002996/ENSMUSG00000031748/ENSMUSG00000017737/ENSMUSG00000026792/ENSMUSG00000026923/ENSMUSG00000026249/ENSMUSG00000024261/ENSMUSG00000033685/ENSMUSG00000018166/ENSMUSG00000050335/ENSMUSG00000047330/ENSMUSG00000031488/ENSMUSG00000031548/ENSMUSG00000036330/ENSMUSG00000022092/ENSMUSG00000029174/ENSMUSG00000027376/ENSMUSG00000021367/ENSMUSG00000000359/ENSMUSG00000027457/ENSMUSG00000019768/ENSMUSG00000036437/ENSMUSG00000027984/ENSMUSG00000025583/ENSMUSG00000040276/ENSMUSG00000032060/ENSMUSG00000032259/ENSMUSG00000027712/ENSMUSG00000062991/ENSMUSG00000028214/ENSMUSG00000028161/ENSMUSG00000034462/ENSMUSG00000029249/ENSMUSG00000034987/ENSMUSG00000004768/ENSMUSG00000031880/ENSMUSG00000068122/ENSMUSG00000031255/ENSMUSG00000033792/ENSMUSG00000000838/ENSMUSG00000032010/ENSMUSG00000027030/ENSMUSG00000044308/ENSMUSG00000019861/ENSMUSG00000041390/ENSMUSG00000019256/ENSMUSG00000041765/ENSMUSG00000025557/ENSMUSG00000028664/ENSMUSG00000028599/ENSMUSG00000028991/ENSMUSG00000028964/ENSMUSG00000028963/ENSMUSG00000028955/ENSMUSG00000032192/ENSMUSG00000032216/ENSMUSG00000040652/ENSMUSG00000032231/ENSMUSG00000025905/ENSMUSG00000028249/ENSMUSG00000049796/ENSMUSG00000003476/ENSMUSG00000096146/ENSMUSG00000040136/ENSMUSG00000030541/ENSMUSG00000026179/ENSMUSG00000042015/ENSMUSG00000021678/ENSMUSG00000021670/ENSMUSG00000052727/ENSMUSG00000005362/ENSMUSG00000032562/ENSMUSG00000028542/ENSMUSG00000035828/ENSMUSG00000041736/ENSMUSG00000016664/ENSMUSG00000022463/ENSMUSG00000005413/ENSMUSG00000018428	245
GO:2001237	negative regulation of extrinsic apoptotic signaling pathway	58/7589	89/16212	0.651685	1.39216	3.48022	0.000358003	0.00445994	0.00313962	ENSMUSG00000031078/ENSMUSG00000013698/ENSMUSG00000024901/ENSMUSG00000000441/ENSMUSG00000022564/ENSMUSG00000017897/ENSMUSG00000024985/ENSMUSG00000016524/ENSMUSG00000042474/ENSMUSG00000022812/ENSMUSG00000019850/ENSMUSG00000010461/ENSMUSG00000029474/ENSMUSG00000039224/ENSMUSG00000022676/ENSMUSG00000025810/ENSMUSG00000027398/ENSMUSG00000057329/ENSMUSG00000022483/ENSMUSG00000003032/ENSMUSG00000024073/ENSMUSG00000023951/ENSMUSG00000001034/ENSMUSG00000039913/ENSMUSG00000028124/ENSMUSG00000037411/ENSMUSG00000024401/ENSMUSG00000020099/ENSMUSG00000026031/ENSMUSG00000053110/ENSMUSG00000031642/ENSMUSG00000027646/ENSMUSG00000022150/ENSMUSG00000020053/ENSMUSG00000028886/ENSMUSG00000027996/ENSMUSG00000028001/ENSMUSG00000022144/ENSMUSG00000032253/ENSMUSG00000032463/ENSMUSG00000020696/ENSMUSG00000025422/ENSMUSG00000021835/ENSMUSG00000050335/ENSMUSG00000007659/ENSMUSG00000062991/ENSMUSG00000021611/ENSMUSG00000014776/ENSMUSG00000026836/ENSMUSG00000027111/ENSMUSG00000019843/ENSMUSG00000028964/ENSMUSG00000058444/ENSMUSG00000025907/ENSMUSG00000025932/ENSMUSG00000006301/ENSMUSG00000063856/ENSMUSG00000005413	58
GO:0051965	positive regulation of synapse assembly	49/7589	73/16212	0.671233	1.43392	3.4858	0.000358732	0.00446006	0.00313971	ENSMUSG00000045776/ENSMUSG00000013033/ENSMUSG00000047787/ENSMUSG00000030093/ENSMUSG00000034312/ENSMUSG00000049112/ENSMUSG00000063887/ENSMUSG00000052372/ENSMUSG00000033707/ENSMUSG00000034730/ENSMUSG00000026341/ENSMUSG00000022514/ENSMUSG00000022812/ENSMUSG00000025789/ENSMUSG00000008153/ENSMUSG00000055003/ENSMUSG00000035274/ENSMUSG00000042589/ENSMUSG00000022674/ENSMUSG00000071862/ENSMUSG00000050947/ENSMUSG00000028184/ENSMUSG00000028782/ENSMUSG00000051379/ENSMUSG00000060780/ENSMUSG00000033214/ENSMUSG00000021782/ENSMUSG00000048304/ENSMUSG00000039167/ENSMUSG00000048915/ENSMUSG00000028064/ENSMUSG00000042846/ENSMUSG00000023885/ENSMUSG00000005958/ENSMUSG00000020704/ENSMUSG00000031558/ENSMUSG00000031654/ENSMUSG00000074736/ENSMUSG00000035064/ENSMUSG00000037605/ENSMUSG00000031253/ENSMUSG00000036790/ENSMUSG00000046699/ENSMUSG00000028664/ENSMUSG00000039953/ENSMUSG00000048482/ENSMUSG00000059146/ENSMUSG00000041417/ENSMUSG00000034648	49
GO:0045600	positive regulation of fat cell differentiation	45/7589	66/16212	0.681818	1.45653	3.48643	0.000361959	0.00448222	0.0031553	ENSMUSG00000032185/ENSMUSG00000024913/ENSMUSG00000034957/ENSMUSG00000000440/ENSMUSG00000027684/ENSMUSG00000039286/ENSMUSG00000009281/ENSMUSG00000030226/ENSMUSG00000018209/ENSMUSG00000070643/ENSMUSG00000023087/ENSMUSG00000001729/ENSMUSG00000044548/ENSMUSG00000051367/ENSMUSG00000027358/ENSMUSG00000030170/ENSMUSG00000008999/ENSMUSG00000022676/ENSMUSG00000022111/ENSMUSG00000025958/ENSMUSG00000026676/ENSMUSG00000014547/ENSMUSG00000020644/ENSMUSG00000001334/ENSMUSG00000042190/ENSMUSG00000043252/ENSMUSG00000039630/ENSMUSG00000039208/ENSMUSG00000000142/ENSMUSG00000000552/ENSMUSG00000029330/ENSMUSG00000020053/ENSMUSG00000027996/ENSMUSG00000029659/ENSMUSG00000000134/ENSMUSG00000024014/ENSMUSG00000044968/ENSMUSG00000044646/ENSMUSG00000020218/ENSMUSG00000021127/ENSMUSG00000031548/ENSMUSG00000015568/ENSMUSG00000039087/ENSMUSG00000066687/ENSMUSG00000040046	45
GO:0090559	regulation of membrane permeability	45/7589	66/16212	0.681818	1.45653	3.48643	0.000361959	0.00448222	0.0031553	ENSMUSG00000029175/ENSMUSG00000017897/ENSMUSG00000026278/ENSMUSG00000022812/ENSMUSG00000064326/ENSMUSG00000024617/ENSMUSG00000000915/ENSMUSG00000004446/ENSMUSG00000000738/ENSMUSG00000095677/ENSMUSG00000057329/ENSMUSG00000059363/ENSMUSG00000025933/ENSMUSG00000027282/ENSMUSG00000028581/ENSMUSG00000021868/ENSMUSG00000000628/ENSMUSG00000006782/ENSMUSG00000004040/ENSMUSG00000021771/ENSMUSG00000022051/ENSMUSG00000031633/ENSMUSG00000089876/ENSMUSG00000059552/ENSMUSG00000003541/ENSMUSG00000057789/ENSMUSG00000016024/ENSMUSG00000038235/ENSMUSG00000017686/ENSMUSG00000036880/ENSMUSG00000025733/ENSMUSG00000018166/ENSMUSG00000027381/ENSMUSG00000007659/ENSMUSG00000069041/ENSMUSG00000062991/ENSMUSG00000022257/ENSMUSG00000037826/ENSMUSG00000014776/ENSMUSG00000027104/ENSMUSG00000028854/ENSMUSG00000028801/ENSMUSG00000041241/ENSMUSG00000028991/ENSMUSG00000031990	45
GO:0070661	leukocyte proliferation	174/7589	308/16212	0.564935	1.20684	3.43819	0.00036568	0.00451928	0.0031814	ENSMUSG00000032041/ENSMUSG00000042682/ENSMUSG00000031077/ENSMUSG00000031805/ENSMUSG00000020167/ENSMUSG00000004665/ENSMUSG00000052142/ENSMUSG00000047123/ENSMUSG00000035678/ENSMUSG00000019489/ENSMUSG00000001911/ENSMUSG00000032508/ENSMUSG00000024098/ENSMUSG00000047810/ENSMUSG00000027962/ENSMUSG00000039323/ENSMUSG00000002633/ENSMUSG00000022568/ENSMUSG00000022607/ENSMUSG00000045382/ENSMUSG00000022037/ENSMUSG00000017009/ENSMUSG00000017697/ENSMUSG00000024978/ENSMUSG00000026430/ENSMUSG00000016529/ENSMUSG00000022770/ENSMUSG00000022508/ENSMUSG00000022901/ENSMUSG00000022812/ENSMUSG00000035356/ENSMUSG00000006932/ENSMUSG00000049103/ENSMUSG00000031712/ENSMUSG00000018899/ENSMUSG00000036117/ENSMUSG00000039005/ENSMUSG00000026778/ENSMUSG00000005583/ENSMUSG00000019987/ENSMUSG00000024353/ENSMUSG00000043991/ENSMUSG00000024621/ENSMUSG00000030336/ENSMUSG00000023274/ENSMUSG00000024101/ENSMUSG00000004446/ENSMUSG00000029468/ENSMUSG00000027843/ENSMUSG00000014599/ENSMUSG00000033721/ENSMUSG00000027398/ENSMUSG00000057329/ENSMUSG00000038894/ENSMUSG00000042650/ENSMUSG00000025001/ENSMUSG00000034165/ENSMUSG00000032475/ENSMUSG00000044244/ENSMUSG00000031207/ENSMUSG00000050953/ENSMUSG00000041135/ENSMUSG00000028581/ENSMUSG00000026011/ENSMUSG00000070369/ENSMUSG00000026012/ENSMUSG00000021756/ENSMUSG00000063632/ENSMUSG00000041750/ENSMUSG00000029082/ENSMUSG00000029084/ENSMUSG00000024781/ENSMUSG00000061762/ENSMUSG00000021782/ENSMUSG00000079037/ENSMUSG00000019865/ENSMUSG00000030577/ENSMUSG00000039197/ENSMUSG00000030724/ENSMUSG00000044701/ENSMUSG00000048806/ENSMUSG00000022488/ENSMUSG00000074491/ENSMUSG00000026117/ENSMUSG00000002308/ENSMUSG00000031628/ENSMUSG00000029711/ENSMUSG00000059518/ENSMUSG00000059552/ENSMUSG00000090231/ENSMUSG00000022637/ENSMUSG00000059201/ENSMUSG00000003500/ENSMUSG00000051076/ENSMUSG00000016498/ENSMUSG00000031642/ENSMUSG00000020053/ENSMUSG00000066877/ENSMUSG00000033767/ENSMUSG00000029869/ENSMUSG00000066551/ENSMUSG00000030744/ENSMUSG00000041313/ENSMUSG00000003882/ENSMUSG00000024789/ENSMUSG00000022015/ENSMUSG00000023992/ENSMUSG00000026288/ENSMUSG00000022885/ENSMUSG00000004948/ENSMUSG00000001123/ENSMUSG00000020716/ENSMUSG00000023067/ENSMUSG00000032688/ENSMUSG00000022206/ENSMUSG00000002496/ENSMUSG00000039834/ENSMUSG00000017652/ENSMUSG00000026842/ENSMUSG00000025383/ENSMUSG00000021835/ENSMUSG00000034801/ENSMUSG00000050335/ENSMUSG00000040423/ENSMUSG00000031551/ENSMUSG00000024241/ENSMUSG00000007659/ENSMUSG00000029554/ENSMUSG00000010142/ENSMUSG00000030830/ENSMUSG00000039981/ENSMUSG00000027985/ENSMUSG00000039217/ENSMUSG00000090958/ENSMUSG00000027718/ENSMUSG00000053965/ENSMUSG00000019966/ENSMUSG00000005672/ENSMUSG00000028161/ENSMUSG00000031897/ENSMUSG00000050357/ENSMUSG00000031132/ENSMUSG00000025630/ENSMUSG00000032093/ENSMUSG00000032021/ENSMUSG00000038910/ENSMUSG00000023927/ENSMUSG00000039285/ENSMUSG00000032440/ENSMUSG00000029816/ENSMUSG00000006538/ENSMUSG00000019256/ENSMUSG00000051212/ENSMUSG00000019843/ENSMUSG00000028664/ENSMUSG00000036856/ENSMUSG00000028749/ENSMUSG00000041202/ENSMUSG00000028599/ENSMUSG00000028965/ENSMUSG00000032864/ENSMUSG00000027164/ENSMUSG00000036111/ENSMUSG00000026177/ENSMUSG00000030528/ENSMUSG00000021624/ENSMUSG00000021678/ENSMUSG00000009900/ENSMUSG00000062867/ENSMUSG00000021901/ENSMUSG00000021948/ENSMUSG00000029276/ENSMUSG00000033220/ENSMUSG00000071713	174
GO:0110053	regulation of actin filament organization	145/7589	252/16212	0.575397	1.22919	3.43993	0.00037034	0.00456777	0.00321553	ENSMUSG00000001946/ENSMUSG00000031078/ENSMUSG00000037519/ENSMUSG00000035407/ENSMUSG00000041734/ENSMUSG00000024043/ENSMUSG00000030691/ENSMUSG00000032812/ENSMUSG00000024942/ENSMUSG00000026879/ENSMUSG00000027805/ENSMUSG00000033542/ENSMUSG00000022378/ENSMUSG00000015766/ENSMUSG00000022580/ENSMUSG00000026341/ENSMUSG00000015733/ENSMUSG00000059456/ENSMUSG00000017009/ENSMUSG00000025026/ENSMUSG00000022770/ENSMUSG00000044086/ENSMUSG00000022831/ENSMUSG00000020315/ENSMUSG00000074513/ENSMUSG00000020388/ENSMUSG00000021262/ENSMUSG00000021061/ENSMUSG00000026778/ENSMUSG00000019997/ENSMUSG00000039031/ENSMUSG00000028300/ENSMUSG00000030516/ENSMUSG00000038524/ENSMUSG00000043079/ENSMUSG00000024101/ENSMUSG00000000915/ENSMUSG00000029465/ENSMUSG00000040852/ENSMUSG00000002365/ENSMUSG00000024236/ENSMUSG00000025810/ENSMUSG00000020476/ENSMUSG00000056737/ENSMUSG00000022469/ENSMUSG00000002812/ENSMUSG00000032702/ENSMUSG00000029840/ENSMUSG00000041598/ENSMUSG00000059923/ENSMUSG00000042121/ENSMUSG00000032475/ENSMUSG00000050953/ENSMUSG00000021754/ENSMUSG00000021549/ENSMUSG00000026782/ENSMUSG00000027274/ENSMUSG00000061762/ENSMUSG00000048096/ENSMUSG00000031355/ENSMUSG00000045180/ENSMUSG00000020580/ENSMUSG00000022488/ENSMUSG00000004568/ENSMUSG00000042099/ENSMUSG00000055447/ENSMUSG00000030562/ENSMUSG00000058230/ENSMUSG00000074625/ENSMUSG00000050310/ENSMUSG00000028868/ENSMUSG00000066877/ENSMUSG00000027995/ENSMUSG00000029859/ENSMUSG00000025235/ENSMUSG00000002413/ENSMUSG00000031165/ENSMUSG00000068566/ENSMUSG00000022018/ENSMUSG00000038235/ENSMUSG00000040260/ENSMUSG00000029674/ENSMUSG00000004814/ENSMUSG00000041959/ENSMUSG00000024142/ENSMUSG00000073878/ENSMUSG00000031558/ENSMUSG00000026842/ENSMUSG00000026812/ENSMUSG00000038668/ENSMUSG00000025432/ENSMUSG00000062014/ENSMUSG00000037712/ENSMUSG00000062929/ENSMUSG00000044147/ENSMUSG00000026697/ENSMUSG00000022099/ENSMUSG00000022091/ENSMUSG00000036533/ENSMUSG00000029636/ENSMUSG00000001847/ENSMUSG00000038859/ENSMUSG00000040021/ENSMUSG00000025372/ENSMUSG00000032050/ENSMUSG00000032083/ENSMUSG00000030774/ENSMUSG00000015957/ENSMUSG00000050315/ENSMUSG00000036377/ENSMUSG00000034675/ENSMUSG00000020340/ENSMUSG00000034295/ENSMUSG00000050357/ENSMUSG00000014778/ENSMUSG00000036131/ENSMUSG00000027022/ENSMUSG00000002565/ENSMUSG00000028832/ENSMUSG00000036995/ENSMUSG00000036856/ENSMUSG00000006699/ENSMUSG00000028745/ENSMUSG00000040964/ENSMUSG00000028991/ENSMUSG00000032186/ENSMUSG00000058587/ENSMUSG00000032232/ENSMUSG00000041729/ENSMUSG00000032366/ENSMUSG00000026175/ENSMUSG00000031015/ENSMUSG00000045795/ENSMUSG00000041417/ENSMUSG00000021678/ENSMUSG00000006304/ENSMUSG00000021948/ENSMUSG00000043020/ENSMUSG00000029683/ENSMUSG00000018126/ENSMUSG00000068206/ENSMUSG00000022436/ENSMUSG00000049521/ENSMUSG00000022443/ENSMUSG00000046442	145
GO:0061333	renal tubule morphogenesis	54/7589	82/16212	0.658537	1.4068	3.46447	0.000383075	0.00470613	0.00331293	ENSMUSG00000018486/ENSMUSG00000031980/ENSMUSG00000002633/ENSMUSG00000022770/ENSMUSG00000006932/ENSMUSG00000051367/ENSMUSG00000034460/ENSMUSG00000027358/ENSMUSG00000015619/ENSMUSG00000005583/ENSMUSG00000045680/ENSMUSG00000036585/ENSMUSG00000004791/ENSMUSG00000024134/ENSMUSG00000027840/ENSMUSG00000026976/ENSMUSG00000057329/ENSMUSG00000031502/ENSMUSG00000021466/ENSMUSG00000000567/ENSMUSG00000023951/ENSMUSG00000040289/ENSMUSG00000014164/ENSMUSG00000048001/ENSMUSG00000052534/ENSMUSG00000022144/ENSMUSG00000036862/ENSMUSG00000020679/ENSMUSG00000024515/ENSMUSG00000032855/ENSMUSG00000024176/ENSMUSG00000031665/ENSMUSG00000031734/ENSMUSG00000039994/ENSMUSG00000021835/ENSMUSG00000040998/ENSMUSG00000015957/ENSMUSG00000046743/ENSMUSG00000037225/ENSMUSG00000034462/ENSMUSG00000001504/ENSMUSG00000060969/ENSMUSG00000049538/ENSMUSG00000068122/ENSMUSG00000055653/ENSMUSG00000036856/ENSMUSG00000033227/ENSMUSG00000028988/ENSMUSG00000025932/ENSMUSG00000016458/ENSMUSG00000050199/ENSMUSG00000021318/ENSMUSG00000040151/ENSMUSG00000048616	54
GO:2000628	regulation of miRNA metabolic process	54/7589	82/16212	0.658537	1.4068	3.46447	0.000383075	0.00470613	0.00331293	ENSMUSG00000032035/ENSMUSG00000038146/ENSMUSG00000007670/ENSMUSG00000032187/ENSMUSG00000031980/ENSMUSG00000024912/ENSMUSG00000020122/ENSMUSG00000015053/ENSMUSG00000000440/ENSMUSG00000016529/ENSMUSG00000039239/ENSMUSG00000031681/ENSMUSG00000021109/ENSMUSG00000027358/ENSMUSG00000021944/ENSMUSG00000029478/ENSMUSG00000015619/ENSMUSG00000069171/ENSMUSG00000019982/ENSMUSG00000024431/ENSMUSG00000021250/ENSMUSG00000062078/ENSMUSG00000038418/ENSMUSG00000003032/ENSMUSG00000020538/ENSMUSG00000000823/ENSMUSG00000000567/ENSMUSG00000015605/ENSMUSG00000005836/ENSMUSG00000041415/ENSMUSG00000000120/ENSMUSG00000004040/ENSMUSG00000059552/ENSMUSG00000024401/ENSMUSG00000021796/ENSMUSG00000027878/ENSMUSG00000002250/ENSMUSG00000022892/ENSMUSG00000024515/ENSMUSG00000021835/ENSMUSG00000040423/ENSMUSG00000019768/ENSMUSG00000028163/ENSMUSG00000029249/ENSMUSG00000021611/ENSMUSG00000031902/ENSMUSG00000048756/ENSMUSG00000036867/ENSMUSG00000016458/ENSMUSG00000027168/ENSMUSG00000055320/ENSMUSG00000022463/ENSMUSG00000055024/ENSMUSG00000000489	54
GO:0030003	intracellular monoatomic cation homeostasis	266/7589	489/16212	0.543967	1.16205	3.41353	0.000384512	0.00471445	0.00331879	ENSMUSG00000031996/ENSMUSG00000020689/ENSMUSG00000034708/ENSMUSG00000042682/ENSMUSG00000021994/ENSMUSG00000050147/ENSMUSG00000031791/ENSMUSG00000052488/ENSMUSG00000034656/ENSMUSG00000053318/ENSMUSG00000007097/ENSMUSG00000007122/ENSMUSG00000031980/ENSMUSG00000042797/ENSMUSG00000044338/ENSMUSG00000054414/ENSMUSG00000079477/ENSMUSG00000030302/ENSMUSG00000003617/ENSMUSG00000022376/ENSMUSG00000022564/ENSMUSG00000063354/ENSMUSG00000026389/ENSMUSG00000034330/ENSMUSG00000059456/ENSMUSG00000022032/ENSMUSG00000037408/ENSMUSG00000017817/ENSMUSG00000049511/ENSMUSG00000074746/ENSMUSG00000042429/ENSMUSG00000026463/ENSMUSG00000013275/ENSMUSG00000039239/ENSMUSG00000039474/ENSMUSG00000022533/ENSMUSG00000038094/ENSMUSG00000048939/ENSMUSG00000026278/ENSMUSG00000047443/ENSMUSG00000027765/ENSMUSG00000051980/ENSMUSG00000022705/ENSMUSG00000020128/ENSMUSG00000051355/ENSMUSG00000036949/ENSMUSG00000003161/ENSMUSG00000015653/ENSMUSG00000060509/ENSMUSG00000025804/ENSMUSG00000049103/ENSMUSG00000022503/ENSMUSG00000031616/ENSMUSG00000031684/ENSMUSG00000037940/ENSMUSG00000037904/ENSMUSG00000079055/ENSMUSG00000021109/ENSMUSG00000030287/ENSMUSG00000053025/ENSMUSG00000050150/ENSMUSG00000024456/ENSMUSG00000043079/ENSMUSG00000018340/ENSMUSG00000030340/ENSMUSG00000030172/ENSMUSG00000051331/ENSMUSG00000029434/ENSMUSG00000025318/ENSMUSG00000019969/ENSMUSG00000029468/ENSMUSG00000035941/ENSMUSG00000029467/ENSMUSG00000044288/ENSMUSG00000064267/ENSMUSG00000036918/ENSMUSG00000024107/ENSMUSG00000027859/ENSMUSG00000052337/ENSMUSG00000032754/ENSMUSG00000037710/ENSMUSG00000024896/ENSMUSG00000057329/ENSMUSG00000022479/ENSMUSG00000031447/ENSMUSG00000031449/ENSMUSG00000029420/ENSMUSG00000028420/ENSMUSG00000024878/ENSMUSG00000059363/ENSMUSG00000024998/ENSMUSG00000025188/ENSMUSG00000056234/ENSMUSG00000041809/ENSMUSG00000017412/ENSMUSG00000026959/ENSMUSG00000026822/ENSMUSG00000027748/ENSMUSG00000068323/ENSMUSG00000027994/ENSMUSG00000020747/ENSMUSG00000019590/ENSMUSG00000000409/ENSMUSG00000021699/ENSMUSG00000024121/ENSMUSG00000043252/ENSMUSG00000028635/ENSMUSG00000041771/ENSMUSG00000021194/ENSMUSG00000039943/ENSMUSG00000051177/ENSMUSG00000006269/ENSMUSG00000039753/ENSMUSG00000031068/ENSMUSG00000026411/ENSMUSG00000026407/ENSMUSG00000027338/ENSMUSG00000079037/ENSMUSG00000063142/ENSMUSG00000029055/ENSMUSG00000005553/ENSMUSG00000030592/ENSMUSG00000001751/ENSMUSG00000070730/ENSMUSG00000030724/ENSMUSG00000030730/ENSMUSG00000030720/ENSMUSG00000022243/ENSMUSG00000019087/ENSMUSG00000032826/ENSMUSG00000053819/ENSMUSG00000009647/ENSMUSG00000023032/ENSMUSG00000029503/ENSMUSG00000004567/ENSMUSG00000029716/ENSMUSG00000050675/ENSMUSG00000059552/ENSMUSG00000012819/ENSMUSG00000057789/ENSMUSG00000042644/ENSMUSG00000019370/ENSMUSG00000027861/ENSMUSG00000033161/ENSMUSG00000032462/ENSMUSG00000035183/ENSMUSG00000037820/ENSMUSG00000009292/ENSMUSG00000030987/ENSMUSG00000040907/ENSMUSG00000025270/ENSMUSG00000041710/ENSMUSG00000028910/ENSMUSG00000049649/ENSMUSG00000032336/ENSMUSG00000032340/ENSMUSG00000036251/ENSMUSG00000033208/ENSMUSG00000050232/ENSMUSG00000026062/ENSMUSG00000030895/ENSMUSG00000005360/ENSMUSG00000044359/ENSMUSG00000036273/ENSMUSG00000030559/ENSMUSG00000044350/ENSMUSG00000026228/ENSMUSG00000020849/ENSMUSG00000038403/ENSMUSG00000028096/ENSMUSG00000037341/ENSMUSG00000025326/ENSMUSG00000022892/ENSMUSG00000024515/ENSMUSG00000052889/ENSMUSG00000010825/ENSMUSG00000073878/ENSMUSG00000000216/ENSMUSG00000030873/ENSMUSG00000001225/ENSMUSG00000054676/ENSMUSG00000055932/ENSMUSG00000031770/ENSMUSG00000017740/ENSMUSG00000017652/ENSMUSG00000062661/ENSMUSG00000026842/ENSMUSG00000048779/ENSMUSG00000032860/ENSMUSG00000020123/ENSMUSG00000039156/ENSMUSG00000021143/ENSMUSG00000026576/ENSMUSG00000022099/ENSMUSG00000022094/ENSMUSG00000063873/ENSMUSG00000024245/ENSMUSG00000028238/ENSMUSG00000039004/ENSMUSG00000021367/ENSMUSG00000021337/ENSMUSG00000031376/ENSMUSG00000041468/ENSMUSG00000028405/ENSMUSG00000029221/ENSMUSG00000053647/ENSMUSG00000036437/ENSMUSG00000069844/ENSMUSG00000033044/ENSMUSG00000025572/ENSMUSG00000050106/ENSMUSG00000051510/ENSMUSG00000032259/ENSMUSG00000037225/ENSMUSG00000019943/ENSMUSG00000028222/ENSMUSG00000028149/ENSMUSG00000034462/ENSMUSG00000044026/ENSMUSG00000016933/ENSMUSG00000029234/ENSMUSG00000006576/ENSMUSG00000021478/ENSMUSG00000020303/ENSMUSG00000036123/ENSMUSG00000013160/ENSMUSG00000014786/ENSMUSG00000014776/ENSMUSG00000031883/ENSMUSG00000031871/ENSMUSG00000068122/ENSMUSG00000048621/ENSMUSG00000033792/ENSMUSG00000060681/ENSMUSG00000032114/ENSMUSG00000032011/ENSMUSG00000032020/ENSMUSG00000025993/ENSMUSG00000021733/ENSMUSG00000029819/ENSMUSG00000029571/ENSMUSG00000041594/ENSMUSG00000028854/ENSMUSG00000037242/ENSMUSG00000036622/ENSMUSG00000029020/ENSMUSG00000039953/ENSMUSG00000032245/ENSMUSG00000028207/ENSMUSG00000073988/ENSMUSG00000032769/ENSMUSG00000030470/ENSMUSG00000026177/ENSMUSG00000010660/ENSMUSG00000052353/ENSMUSG00000021629/ENSMUSG00000021686/ENSMUSG00000078958/ENSMUSG00000030102/ENSMUSG00000032492/ENSMUSG00000023259/ENSMUSG00000032583/ENSMUSG00000016942/ENSMUSG00000033287/ENSMUSG00000005413/ENSMUSG00000022229	266
GO:0001755	neural crest cell migration	38/7589	54/16212	0.703704	1.50329	3.47526	0.000385666	0.00471928	0.00332218	ENSMUSG00000001227/ENSMUSG00000002633/ENSMUSG00000026193/ENSMUSG00000031616/ENSMUSG00000021109/ENSMUSG00000008999/ENSMUSG00000025810/ENSMUSG00000022122/ENSMUSG00000019647/ENSMUSG00000040254/ENSMUSG00000025969/ENSMUSG00000004530/ENSMUSG00000026872/ENSMUSG00000042258/ENSMUSG00000030110/ENSMUSG00000027200/ENSMUSG00000038264/ENSMUSG00000066043/ENSMUSG00000022144/ENSMUSG00000028064/ENSMUSG00000026228/ENSMUSG00000024176/ENSMUSG00000063531/ENSMUSG00000028780/ENSMUSG00000021835/ENSMUSG00000037279/ENSMUSG00000021367/ENSMUSG00000004872/ENSMUSG00000012520/ENSMUSG00000029576/ENSMUSG00000019966/ENSMUSG00000026836/ENSMUSG00000006699/ENSMUSG00000027168/ENSMUSG00000030539/ENSMUSG00000034684/ENSMUSG00000057969/ENSMUSG00000033006	38
GO:0043535	regulation of blood vessel endothelial cell migration	59/7589	91/16212	0.648352	1.38504	3.45541	0.000391289	0.00476927	0.00335737	ENSMUSG00000032035/ENSMUSG00000032125/ENSMUSG00000034881/ENSMUSG00000015053/ENSMUSG00000000440/ENSMUSG00000028978/ENSMUSG00000026463/ENSMUSG00000028086/ENSMUSG00000031714/ENSMUSG00000001729/ENSMUSG00000021109/ENSMUSG00000005583/ENSMUSG00000021256/ENSMUSG00000029470/ENSMUSG00000059481/ENSMUSG00000033960/ENSMUSG00000025810/ENSMUSG00000022475/ENSMUSG00000003032/ENSMUSG00000016128/ENSMUSG00000052593/ENSMUSG00000023951/ENSMUSG00000021701/ENSMUSG00000061119/ENSMUSG00000048373/ENSMUSG00000001552/ENSMUSG00000001280/ENSMUSG00000000530/ENSMUSG00000000320/ENSMUSG00000024401/ENSMUSG00000013076/ENSMUSG00000001435/ENSMUSG00000020053/ENSMUSG00000066551/ENSMUSG00000041445/ENSMUSG00000020063/ENSMUSG00000022018/ENSMUSG00000004951/ENSMUSG00000020716/ENSMUSG00000017652/ENSMUSG00000026842/ENSMUSG00000026923/ENSMUSG00000031565/ENSMUSG00000027460/ENSMUSG00000018932/ENSMUSG00000037225/ENSMUSG00000062960/ENSMUSG00000016933/ENSMUSG00000031253/ENSMUSG00000015839/ENSMUSG00000023068/ENSMUSG00000006445/ENSMUSG00000058444/ENSMUSG00000030538/ENSMUSG00000029287/ENSMUSG00000000489/ENSMUSG00000022436/ENSMUSG00000033170/ENSMUSG00000005413	59
GO:0043954	cellular component maintenance	59/7589	91/16212	0.648352	1.38504	3.45541	0.000391289	0.00476927	0.00335737	ENSMUSG00000020689/ENSMUSG00000045532/ENSMUSG00000034708/ENSMUSG00000031078/ENSMUSG00000057729/ENSMUSG00000041734/ENSMUSG00000063887/ENSMUSG00000040760/ENSMUSG00000039671/ENSMUSG00000030020/ENSMUSG00000022770/ENSMUSG00000022512/ENSMUSG00000030516/ENSMUSG00000024621/ENSMUSG00000030172/ENSMUSG00000025809/ENSMUSG00000068747/ENSMUSG00000029420/ENSMUSG00000026959/ENSMUSG00000048707/ENSMUSG00000029765/ENSMUSG00000028804/ENSMUSG00000040549/ENSMUSG00000040479/ENSMUSG00000041670/ENSMUSG00000017314/ENSMUSG00000001507/ENSMUSG00000026413/ENSMUSG00000041605/ENSMUSG00000045180/ENSMUSG00000079037/ENSMUSG00000029076/ENSMUSG00000017167/ENSMUSG00000067629/ENSMUSG00000031918/ENSMUSG00000058717/ENSMUSG00000036158/ENSMUSG00000056569/ENSMUSG00000068036/ENSMUSG00000023992/ENSMUSG00000022892/ENSMUSG00000049530/ENSMUSG00000061601/ENSMUSG00000031654/ENSMUSG00000037712/ENSMUSG00000044147/ENSMUSG00000026596/ENSMUSG00000021365/ENSMUSG00000039137/ENSMUSG00000032076/ENSMUSG00000037605/ENSMUSG00000035168/ENSMUSG00000070866/ENSMUSG00000009207/ENSMUSG00000019843/ENSMUSG00000045659/ENSMUSG00000021678/ENSMUSG00000032589/ENSMUSG00000068206	59
GO:0030072	peptide hormone secretion	164/7589	289/16212	0.567474	1.21227	3.41575	0.000399048	0.00482556	0.003397	ENSMUSG00000018634/ENSMUSG00000009545/ENSMUSG00000031075/ENSMUSG00000006498/ENSMUSG00000034781/ENSMUSG00000057722/ENSMUSG00000031980/ENSMUSG00000024687/ENSMUSG00000004347/ENSMUSG00000024743/ENSMUSG00000024913/ENSMUSG00000024900/ENSMUSG00000020122/ENSMUSG00000061393/ENSMUSG00000000441/ENSMUSG00000000440/ENSMUSG00000030314/ENSMUSG00000027690/ENSMUSG00000051136/ENSMUSG00000027674/ENSMUSG00000075700/ENSMUSG00000031278/ENSMUSG00000022376/ENSMUSG00000022555/ENSMUSG00000021749/ENSMUSG00000037035/ENSMUSG00000038676/ENSMUSG00000041798/ENSMUSG00000017950/ENSMUSG00000033717/ENSMUSG00000024985/ENSMUSG00000035173/ENSMUSG00000040022/ENSMUSG00000050296/ENSMUSG00000051980/ENSMUSG00000022900/ENSMUSG00000020149/ENSMUSG00000003161/ENSMUSG00000029482/ENSMUSG00000021109/ENSMUSG00000014453/ENSMUSG00000051331/ENSMUSG00000044988/ENSMUSG00000029440/ENSMUSG00000044288/ENSMUSG00000006740/ENSMUSG00000032902/ENSMUSG00000043733/ENSMUSG00000027398/ENSMUSG00000026981/ENSMUSG00000026976/ENSMUSG00000032754/ENSMUSG00000047259/ENSMUSG00000033065/ENSMUSG00000038894/ENSMUSG00000031511/ENSMUSG00000025959/ENSMUSG00000020538/ENSMUSG00000021794/ENSMUSG00000025927/ENSMUSG00000029361/ENSMUSG00000010505/ENSMUSG00000009013/ENSMUSG00000054459/ENSMUSG00000029556/ENSMUSG00000040687/ENSMUSG00000022338/ENSMUSG00000050953/ENSMUSG00000024256/ENSMUSG00000042258/ENSMUSG00000021194/ENSMUSG00000047415/ENSMUSG00000051177/ENSMUSG00000029084/ENSMUSG00000051314/ENSMUSG00000023052/ENSMUSG00000009647/ENSMUSG00000054764/ENSMUSG00000029716/ENSMUSG00000024401/ENSMUSG00000046711/ENSMUSG00000046159/ENSMUSG00000059201/ENSMUSG00000022186/ENSMUSG00000039714/ENSMUSG00000036912/ENSMUSG00000009292/ENSMUSG00000030987/ENSMUSG00000026051/ENSMUSG00000028001/ENSMUSG00000048915/ENSMUSG00000026074/ENSMUSG00000018909/ENSMUSG00000031065/ENSMUSG00000025701/ENSMUSG00000066456/ENSMUSG00000024789/ENSMUSG00000022015/ENSMUSG00000020063/ENSMUSG00000055866/ENSMUSG00000026270/ENSMUSG00000007207/ENSMUSG00000020826/ENSMUSG00000020679/ENSMUSG00000038619/ENSMUSG00000055980/ENSMUSG00000002250/ENSMUSG00000043301/ENSMUSG00000002489/ENSMUSG00000047507/ENSMUSG00000050824/ENSMUSG00000052889/ENSMUSG00000061601/ENSMUSG00000055932/ENSMUSG00000031748/ENSMUSG00000036613/ENSMUSG00000024563/ENSMUSG00000033685/ENSMUSG00000040249/ENSMUSG00000029193/ENSMUSG00000026473/ENSMUSG00000004110/ENSMUSG00000031548/ENSMUSG00000029174/ENSMUSG00000037025/ENSMUSG00000021367/ENSMUSG00000021340/ENSMUSG00000001847/ENSMUSG00000053647/ENSMUSG00000027984/ENSMUSG00000017716/ENSMUSG00000025583/ENSMUSG00000032259/ENSMUSG00000027712/ENSMUSG00000028161/ENSMUSG00000024990/ENSMUSG00000029238/ENSMUSG00000029249/ENSMUSG00000029245/ENSMUSG00000031906/ENSMUSG00000031255/ENSMUSG00000033965/ENSMUSG00000026204/ENSMUSG00000049044/ENSMUSG00000019900/ENSMUSG00000037583/ENSMUSG00000058579/ENSMUSG00000028964/ENSMUSG00000028963/ENSMUSG00000036943/ENSMUSG00000049796/ENSMUSG00000032769/ENSMUSG00000055116/ENSMUSG00000003476/ENSMUSG00000096146/ENSMUSG00000040136/ENSMUSG00000021678/ENSMUSG00000021675/ENSMUSG00000021670/ENSMUSG00000030102/ENSMUSG00000035828/ENSMUSG00000068206/ENSMUSG00000022443/ENSMUSG00000020546	164
GO:0042303	molting cycle	76/7589	122/16212	0.622951	1.33078	3.44039	0.000399554	0.00482556	0.003397	ENSMUSG00000032033/ENSMUSG00000021994/ENSMUSG00000034854/ENSMUSG00000004934/ENSMUSG00000062627/ENSMUSG00000026556/ENSMUSG00000022297/ENSMUSG00000026185/ENSMUSG00000000247/ENSMUSG00000020122/ENSMUSG00000022996/ENSMUSG00000002633/ENSMUSG00000001569/ENSMUSG00000039395/ENSMUSG00000030849/ENSMUSG00000039239/ENSMUSG00000043029/ENSMUSG00000022510/ENSMUSG00000030029/ENSMUSG00000034066/ENSMUSG00000006932/ENSMUSG00000001729/ENSMUSG00000027356/ENSMUSG00000030205/ENSMUSG00000061048/ENSMUSG00000033579/ENSMUSG00000019969/ENSMUSG00000028640/ENSMUSG00000057329/ENSMUSG00000003227/ENSMUSG00000046470/ENSMUSG00000000567/ENSMUSG00000043207/ENSMUSG00000027253/ENSMUSG00000070990/ENSMUSG00000038679/ENSMUSG00000041415/ENSMUSG00000001510/ENSMUSG00000000120/ENSMUSG00000039706/ENSMUSG00000035557/ENSMUSG00000001751/ENSMUSG00000001655/ENSMUSG00000000532/ENSMUSG00000020893/ENSMUSG00000024401/ENSMUSG00000020594/ENSMUSG00000066306/ENSMUSG00000059327/ENSMUSG00000002057/ENSMUSG00000020716/ENSMUSG00000002250/ENSMUSG00000022952/ENSMUSG00000024515/ENSMUSG00000024136/ENSMUSG00000026923/ENSMUSG00000039191/ENSMUSG00000026478/ENSMUSG00000040124/ENSMUSG00000007989/ENSMUSG00000024241/ENSMUSG00000038415/ENSMUSG00000033016/ENSMUSG00000060548/ENSMUSG00000025856/ENSMUSG00000049580/ENSMUSG00000060798/ENSMUSG00000029238/ENSMUSG00000021469/ENSMUSG00000021611/ENSMUSG00000033792/ENSMUSG00000070691/ENSMUSG00000026167/ENSMUSG00000027208/ENSMUSG00000050199/ENSMUSG00000055116	76
GO:0042633	hair cycle	76/7589	122/16212	0.622951	1.33078	3.44039	0.000399554	0.00482556	0.003397	ENSMUSG00000032033/ENSMUSG00000021994/ENSMUSG00000034854/ENSMUSG00000004934/ENSMUSG00000062627/ENSMUSG00000026556/ENSMUSG00000022297/ENSMUSG00000026185/ENSMUSG00000000247/ENSMUSG00000020122/ENSMUSG00000022996/ENSMUSG00000002633/ENSMUSG00000001569/ENSMUSG00000039395/ENSMUSG00000030849/ENSMUSG00000039239/ENSMUSG00000043029/ENSMUSG00000022510/ENSMUSG00000030029/ENSMUSG00000034066/ENSMUSG00000006932/ENSMUSG00000001729/ENSMUSG00000027356/ENSMUSG00000030205/ENSMUSG00000061048/ENSMUSG00000033579/ENSMUSG00000019969/ENSMUSG00000028640/ENSMUSG00000057329/ENSMUSG00000003227/ENSMUSG00000046470/ENSMUSG00000000567/ENSMUSG00000043207/ENSMUSG00000027253/ENSMUSG00000070990/ENSMUSG00000038679/ENSMUSG00000041415/ENSMUSG00000001510/ENSMUSG00000000120/ENSMUSG00000039706/ENSMUSG00000035557/ENSMUSG00000001751/ENSMUSG00000001655/ENSMUSG00000000532/ENSMUSG00000020893/ENSMUSG00000024401/ENSMUSG00000020594/ENSMUSG00000066306/ENSMUSG00000059327/ENSMUSG00000002057/ENSMUSG00000020716/ENSMUSG00000002250/ENSMUSG00000022952/ENSMUSG00000024515/ENSMUSG00000024136/ENSMUSG00000026923/ENSMUSG00000039191/ENSMUSG00000026478/ENSMUSG00000040124/ENSMUSG00000007989/ENSMUSG00000024241/ENSMUSG00000038415/ENSMUSG00000033016/ENSMUSG00000060548/ENSMUSG00000025856/ENSMUSG00000049580/ENSMUSG00000060798/ENSMUSG00000029238/ENSMUSG00000021469/ENSMUSG00000021611/ENSMUSG00000033792/ENSMUSG00000070691/ENSMUSG00000026167/ENSMUSG00000027208/ENSMUSG00000050199/ENSMUSG00000055116	76
GO:0030038	contractile actin filament bundle assembly	70/7589	111/16212	0.630631	1.34718	3.44321	0.000399797	0.00482556	0.003397	ENSMUSG00000037519/ENSMUSG00000033335/ENSMUSG00000035407/ENSMUSG00000024043/ENSMUSG00000032812/ENSMUSG00000027805/ENSMUSG00000033542/ENSMUSG00000022580/ENSMUSG00000059456/ENSMUSG00000017009/ENSMUSG00000050530/ENSMUSG00000041842/ENSMUSG00000020388/ENSMUSG00000021262/ENSMUSG00000026778/ENSMUSG00000019997/ENSMUSG00000030516/ENSMUSG00000043079/ENSMUSG00000022783/ENSMUSG00000025810/ENSMUSG00000022469/ENSMUSG00000055044/ENSMUSG00000025006/ENSMUSG00000015605/ENSMUSG00000026872/ENSMUSG00000027274/ENSMUSG00000061762/ENSMUSG00000031355/ENSMUSG00000020580/ENSMUSG00000004568/ENSMUSG00000042099/ENSMUSG00000055447/ENSMUSG00000030562/ENSMUSG00000027646/ENSMUSG00000028868/ENSMUSG00000029859/ENSMUSG00000029860/ENSMUSG00000025235/ENSMUSG00000002413/ENSMUSG00000018909/ENSMUSG00000031165/ENSMUSG00000022018/ENSMUSG00000038235/ENSMUSG00000029674/ENSMUSG00000041959/ENSMUSG00000004364/ENSMUSG00000026842/ENSMUSG00000026812/ENSMUSG00000038668/ENSMUSG00000037712/ENSMUSG00000026697/ENSMUSG00000022091/ENSMUSG00000054728/ENSMUSG00000001847/ENSMUSG00000032083/ENSMUSG00000030774/ENSMUSG00000015957/ENSMUSG00000014778/ENSMUSG00000036131/ENSMUSG00000028832/ENSMUSG00000036995/ENSMUSG00000036856/ENSMUSG00000006699/ENSMUSG00000040964/ENSMUSG00000028991/ENSMUSG00000032232/ENSMUSG00000041729/ENSMUSG00000032366/ENSMUSG00000041417/ENSMUSG00000046442	70
GO:0043149	stress fiber assembly	70/7589	111/16212	0.630631	1.34718	3.44321	0.000399797	0.00482556	0.003397	ENSMUSG00000037519/ENSMUSG00000033335/ENSMUSG00000035407/ENSMUSG00000024043/ENSMUSG00000032812/ENSMUSG00000027805/ENSMUSG00000033542/ENSMUSG00000022580/ENSMUSG00000059456/ENSMUSG00000017009/ENSMUSG00000050530/ENSMUSG00000041842/ENSMUSG00000020388/ENSMUSG00000021262/ENSMUSG00000026778/ENSMUSG00000019997/ENSMUSG00000030516/ENSMUSG00000043079/ENSMUSG00000022783/ENSMUSG00000025810/ENSMUSG00000022469/ENSMUSG00000055044/ENSMUSG00000025006/ENSMUSG00000015605/ENSMUSG00000026872/ENSMUSG00000027274/ENSMUSG00000061762/ENSMUSG00000031355/ENSMUSG00000020580/ENSMUSG00000004568/ENSMUSG00000042099/ENSMUSG00000055447/ENSMUSG00000030562/ENSMUSG00000027646/ENSMUSG00000028868/ENSMUSG00000029859/ENSMUSG00000029860/ENSMUSG00000025235/ENSMUSG00000002413/ENSMUSG00000018909/ENSMUSG00000031165/ENSMUSG00000022018/ENSMUSG00000038235/ENSMUSG00000029674/ENSMUSG00000041959/ENSMUSG00000004364/ENSMUSG00000026842/ENSMUSG00000026812/ENSMUSG00000038668/ENSMUSG00000037712/ENSMUSG00000026697/ENSMUSG00000022091/ENSMUSG00000054728/ENSMUSG00000001847/ENSMUSG00000032083/ENSMUSG00000030774/ENSMUSG00000015957/ENSMUSG00000014778/ENSMUSG00000036131/ENSMUSG00000028832/ENSMUSG00000036995/ENSMUSG00000036856/ENSMUSG00000006699/ENSMUSG00000040964/ENSMUSG00000028991/ENSMUSG00000032232/ENSMUSG00000041729/ENSMUSG00000032366/ENSMUSG00000041417/ENSMUSG00000046442	70
GO:0040013	negative regulation of locomotion	182/7589	324/16212	0.561728	1.19999	3.41129	0.000401291	0.00483419	0.00340308	ENSMUSG00000032125/ENSMUSG00000000125/ENSMUSG00000021994/ENSMUSG00000004665/ENSMUSG00000031622/ENSMUSG00000034881/ENSMUSG00000005465/ENSMUSG00000053318/ENSMUSG00000039219/ENSMUSG00000024053/ENSMUSG00000026185/ENSMUSG00000035236/ENSMUSG00000026883/ENSMUSG00000000440/ENSMUSG00000030257/ENSMUSG00000051136/ENSMUSG00000027805/ENSMUSG00000002633/ENSMUSG00000025277/ENSMUSG00000063704/ENSMUSG00000034730/ENSMUSG00000022607/ENSMUSG00000017697/ENSMUSG00000017950/ENSMUSG00000039671/ENSMUSG00000042429/ENSMUSG00000026463/ENSMUSG00000026420/ENSMUSG00000030022/ENSMUSG00000022548/ENSMUSG00000036894/ENSMUSG00000022812/ENSMUSG00000022661/ENSMUSG00000035158/ENSMUSG00000052336/ENSMUSG00000001729/ENSMUSG00000021262/ENSMUSG00000015619/ENSMUSG00000005583/ENSMUSG00000039910/ENSMUSG00000030551/ENSMUSG00000024501/ENSMUSG00000030156/ENSMUSG00000030168/ENSMUSG00000019278/ENSMUSG00000001672/ENSMUSG00000021256/ENSMUSG00000025810/ENSMUSG00000074344/ENSMUSG00000036564/ENSMUSG00000031785/ENSMUSG00000026981/ENSMUSG00000052920/ENSMUSG00000057329/ENSMUSG00000003032/ENSMUSG00000032702/ENSMUSG00000025020/ENSMUSG00000016128/ENSMUSG00000029838/ENSMUSG00000068015/ENSMUSG00000020733/ENSMUSG00000020810/ENSMUSG00000015605/ENSMUSG00000025314/ENSMUSG00000004530/ENSMUSG00000032547/ENSMUSG00000055639/ENSMUSG00000050953/ENSMUSG00000026872/ENSMUSG00000027276/ENSMUSG00000044456/ENSMUSG00000051177/ENSMUSG00000000120/ENSMUSG00000020519/ENSMUSG00000039358/ENSMUSG00000024778/ENSMUSG00000026457/ENSMUSG00000021782/ENSMUSG00000001552/ENSMUSG00000004040/ENSMUSG00000039384/ENSMUSG00000020611/ENSMUSG00000048806/ENSMUSG00000044768/ENSMUSG00000000530/ENSMUSG00000063049/ENSMUSG00000037411/ENSMUSG00000032501/ENSMUSG00000024401/ENSMUSG00000027200/ENSMUSG00000003665/ENSMUSG00000028909/ENSMUSG00000027996/ENSMUSG00000029859/ENSMUSG00000043895/ENSMUSG00000032171/ENSMUSG00000034160/ENSMUSG00000002413/ENSMUSG00000066551/ENSMUSG00000056679/ENSMUSG00000031165/ENSMUSG00000021796/ENSMUSG00000041445/ENSMUSG00000032285/ENSMUSG00000037171/ENSMUSG00000022018/ENSMUSG00000068036/ENSMUSG00000022885/ENSMUSG00000022878/ENSMUSG00000025340/ENSMUSG00000017631/ENSMUSG00000020716/ENSMUSG00000002250/ENSMUSG00000073878/ENSMUSG00000031558/ENSMUSG00000029167/ENSMUSG00000026814/ENSMUSG00000026921/ENSMUSG00000026923/ENSMUSG00000025373/ENSMUSG00000040249/ENSMUSG00000020121/ENSMUSG00000012076/ENSMUSG00000001496/ENSMUSG00000031548/ENSMUSG00000024087/ENSMUSG00000069255/ENSMUSG00000021365/ENSMUSG00000027460/ENSMUSG00000028378/ENSMUSG00000001847/ENSMUSG00000026235/ENSMUSG00000025132/ENSMUSG00000032259/ENSMUSG00000015957/ENSMUSG00000037225/ENSMUSG00000062991/ENSMUSG00000019929/ENSMUSG00000028211/ENSMUSG00000034675/ENSMUSG00000021478/ENSMUSG00000024190/ENSMUSG00000029254/ENSMUSG00000031673/ENSMUSG00000046449/ENSMUSG00000035000/ENSMUSG00000050029/ENSMUSG00000031112/ENSMUSG00000032011/ENSMUSG00000026043/ENSMUSG00000015839/ENSMUSG00000020181/ENSMUSG00000020189/ENSMUSG00000050350/ENSMUSG00000063410/ENSMUSG00000021149/ENSMUSG00000037242/ENSMUSG00000036856/ENSMUSG00000041120/ENSMUSG00000028927/ENSMUSG00000048756/ENSMUSG00000028964/ENSMUSG00000032274/ENSMUSG00000058444/ENSMUSG00000032366/ENSMUSG00000016918/ENSMUSG00000040136/ENSMUSG00000030607/ENSMUSG00000039202/ENSMUSG00000030541/ENSMUSG00000009900/ENSMUSG00000039952/ENSMUSG00000034684/ENSMUSG00000010047/ENSMUSG00000021910/ENSMUSG00000043020/ENSMUSG00000029287/ENSMUSG00000033191/ENSMUSG00000000489/ENSMUSG00000033170/ENSMUSG00000022443/ENSMUSG00000048616	182
GO:0001658	branching involved in ureteric bud morphogenesis	42/7589	61/16212	0.688525	1.47086	3.45641	0.000408282	0.00488129	0.00343624	ENSMUSG00000018486/ENSMUSG00000031980/ENSMUSG00000002633/ENSMUSG00000022770/ENSMUSG00000006932/ENSMUSG00000051367/ENSMUSG00000034460/ENSMUSG00000027358/ENSMUSG00000045680/ENSMUSG00000036585/ENSMUSG00000004791/ENSMUSG00000024134/ENSMUSG00000027840/ENSMUSG00000026976/ENSMUSG00000057329/ENSMUSG00000021466/ENSMUSG00000000567/ENSMUSG00000023951/ENSMUSG00000052534/ENSMUSG00000022144/ENSMUSG00000036862/ENSMUSG00000020679/ENSMUSG00000024515/ENSMUSG00000024176/ENSMUSG00000031665/ENSMUSG00000039994/ENSMUSG00000021835/ENSMUSG00000040998/ENSMUSG00000046743/ENSMUSG00000037225/ENSMUSG00000034462/ENSMUSG00000049538/ENSMUSG00000068122/ENSMUSG00000055653/ENSMUSG00000036856/ENSMUSG00000033227/ENSMUSG00000028988/ENSMUSG00000025932/ENSMUSG00000016458/ENSMUSG00000050199/ENSMUSG00000021318/ENSMUSG00000048616	42
GO:0048311	mitochondrion distribution	21/7589	26/16212	0.807692	1.72543	3.47282	0.000409135	0.00488129	0.00343624	ENSMUSG00000018411/ENSMUSG00000034958/ENSMUSG00000027668/ENSMUSG00000038084/ENSMUSG00000032536/ENSMUSG00000030557/ENSMUSG00000030352/ENSMUSG00000006740/ENSMUSG00000022789/ENSMUSG00000009013/ENSMUSG00000068323/ENSMUSG00000020918/ENSMUSG00000034160/ENSMUSG00000036273/ENSMUSG00000020741/ENSMUSG00000032855/ENSMUSG00000052271/ENSMUSG00000031337/ENSMUSG00000029020/ENSMUSG00000027599/ENSMUSG00000020527	21
GO:0061437	renal system vasculature development	21/7589	26/16212	0.807692	1.72543	3.47282	0.000409135	0.00488129	0.00343624	ENSMUSG00000020689/ENSMUSG00000038146/ENSMUSG00000040552/ENSMUSG00000016494/ENSMUSG00000031616/ENSMUSG00000045680/ENSMUSG00000024620/ENSMUSG00000008999/ENSMUSG00000025810/ENSMUSG00000038418/ENSMUSG00000035783/ENSMUSG00000026031/ENSMUSG00000032006/ENSMUSG00000027878/ENSMUSG00000026923/ENSMUSG00000021835/ENSMUSG00000021367/ENSMUSG00000029231/ENSMUSG00000034462/ENSMUSG00000016458/ENSMUSG00000000489	21
GO:0061440	kidney vasculature development	21/7589	26/16212	0.807692	1.72543	3.47282	0.000409135	0.00488129	0.00343624	ENSMUSG00000020689/ENSMUSG00000038146/ENSMUSG00000040552/ENSMUSG00000016494/ENSMUSG00000031616/ENSMUSG00000045680/ENSMUSG00000024620/ENSMUSG00000008999/ENSMUSG00000025810/ENSMUSG00000038418/ENSMUSG00000035783/ENSMUSG00000026031/ENSMUSG00000032006/ENSMUSG00000027878/ENSMUSG00000026923/ENSMUSG00000021835/ENSMUSG00000021367/ENSMUSG00000029231/ENSMUSG00000034462/ENSMUSG00000016458/ENSMUSG00000000489	21
GO:1901186	positive regulation of ERBB signaling pathway	21/7589	26/16212	0.807692	1.72543	3.47282	0.000409135	0.00488129	0.00343624	ENSMUSG00000031980/ENSMUSG00000004451/ENSMUSG00000033717/ENSMUSG00000025083/ENSMUSG00000020458/ENSMUSG00000021055/ENSMUSG00000000915/ENSMUSG00000022114/ENSMUSG00000032358/ENSMUSG00000052593/ENSMUSG00000046223/ENSMUSG00000035239/ENSMUSG00000039959/ENSMUSG00000017737/ENSMUSG00000039191/ENSMUSG00000024241/ENSMUSG00000053647/ENSMUSG00000019768/ENSMUSG00000025386/ENSMUSG00000020581/ENSMUSG00000008859	21
GO:0051098	regulation of binding	166/7589	293/16212	0.566553	1.2103	3.40785	0.000410075	0.00488312	0.00343752	ENSMUSG00000031996/ENSMUSG00000038119/ENSMUSG00000021994/ENSMUSG00000061589/ENSMUSG00000024002/ENSMUSG00000035011/ENSMUSG00000047123/ENSMUSG00000002658/ENSMUSG00000032187/ENSMUSG00000032185/ENSMUSG00000044254/ENSMUSG00000024043/ENSMUSG00000000247/ENSMUSG00000032369/ENSMUSG00000028949/ENSMUSG00000002633/ENSMUSG00000004451/ENSMUSG00000026383/ENSMUSG00000029166/ENSMUSG00000017002/ENSMUSG00000024985/ENSMUSG00000016529/ENSMUSG00000037318/ENSMUSG00000026622/ENSMUSG00000039239/ENSMUSG00000022906/ENSMUSG00000022812/ENSMUSG00000003161/ENSMUSG00000028086/ENSMUSG00000001729/ENSMUSG00000007411/ENSMUSG00000044548/ENSMUSG00000027358/ENSMUSG00000014453/ENSMUSG00000015619/ENSMUSG00000028300/ENSMUSG00000070509/ENSMUSG00000035842/ENSMUSG00000000915/ENSMUSG00000058594/ENSMUSG00000019969/ENSMUSG00000029467/ENSMUSG00000027859/ENSMUSG00000008730/ENSMUSG00000031668/ENSMUSG00000048349/ENSMUSG00000031511/ENSMUSG00000060206/ENSMUSG00000042401/ENSMUSG00000061436/ENSMUSG00000022105/ENSMUSG00000024529/ENSMUSG00000020644/ENSMUSG00000028017/ENSMUSG00000061665/ENSMUSG00000029550/ENSMUSG00000015599/ENSMUSG00000032717/ENSMUSG00000043207/ENSMUSG00000019789/ENSMUSG00000006586/ENSMUSG00000041135/ENSMUSG00000027787/ENSMUSG00000042258/ENSMUSG00000023132/ENSMUSG00000063632/ENSMUSG00000062232/ENSMUSG00000037335/ENSMUSG00000048450/ENSMUSG00000044177/ENSMUSG00000020897/ENSMUSG00000022637/ENSMUSG00000050069/ENSMUSG00000023118/ENSMUSG00000020098/ENSMUSG00000032409/ENSMUSG00000027646/ENSMUSG00000022150/ENSMUSG00000020053/ENSMUSG00000046223/ENSMUSG00000028906/ENSMUSG00000029869/ENSMUSG00000032171/ENSMUSG00000034292/ENSMUSG00000007805/ENSMUSG00000066551/ENSMUSG00000018909/ENSMUSG00000024789/ENSMUSG00000036273/ENSMUSG00000041408/ENSMUSG00000022015/ENSMUSG00000055866/ENSMUSG00000022878/ENSMUSG00000043557/ENSMUSG00000017344/ENSMUSG00000023067/ENSMUSG00000041959/ENSMUSG00000022892/ENSMUSG00000002489/ENSMUSG00000024515/ENSMUSG00000071192/ENSMUSG00000005718/ENSMUSG00000030867/ENSMUSG00000036712/ENSMUSG00000031667/ENSMUSG00000017737/ENSMUSG00000028358/ENSMUSG00000026796/ENSMUSG00000026842/ENSMUSG00000026930/ENSMUSG00000024563/ENSMUSG00000044646/ENSMUSG00000040249/ENSMUSG00000021835/ENSMUSG00000026596/ENSMUSG00000057531/ENSMUSG00000006715/ENSMUSG00000027474/ENSMUSG00000032715/ENSMUSG00000029570/ENSMUSG00000026235/ENSMUSG00000027985/ENSMUSG00000050106/ENSMUSG00000031529/ENSMUSG00000028161/ENSMUSG00000056999/ENSMUSG00000040565/ENSMUSG00000021488/ENSMUSG00000021469/ENSMUSG00000021611/ENSMUSG00000036131/ENSMUSG00000039438/ENSMUSG00000032020/ENSMUSG00000047824/ENSMUSG00000026203/ENSMUSG00000038910/ENSMUSG00000021149/ENSMUSG00000028832/ENSMUSG00000037295/ENSMUSG00000059291/ENSMUSG00000006699/ENSMUSG00000028736/ENSMUSG00000029003/ENSMUSG00000028988/ENSMUSG00000028967/ENSMUSG00000028964/ENSMUSG00000034563/ENSMUSG00000032231/ENSMUSG00000027164/ENSMUSG00000027177/ENSMUSG00000027168/ENSMUSG00000048482/ENSMUSG00000009471/ENSMUSG00000030528/ENSMUSG00000001833/ENSMUSG00000032599/ENSMUSG00000042215/ENSMUSG00000020422/ENSMUSG00000055024/ENSMUSG00000000489/ENSMUSG00000096210/ENSMUSG00000018169/ENSMUSG00000016554/ENSMUSG00000004383/ENSMUSG00000048616/ENSMUSG00000010342	166
GO:0032272	negative regulation of protein polymerization	46/7589	68/16212	0.676471	1.44511	3.45052	0.000412162	0.00488921	0.00344181	ENSMUSG00000035407/ENSMUSG00000024942/ENSMUSG00000026879/ENSMUSG00000027805/ENSMUSG00000022378/ENSMUSG00000015766/ENSMUSG00000015733/ENSMUSG00000025026/ENSMUSG00000044086/ENSMUSG00000020315/ENSMUSG00000021262/ENSMUSG00000021061/ENSMUSG00000000915/ENSMUSG00000024236/ENSMUSG00000056737/ENSMUSG00000031511/ENSMUSG00000002812/ENSMUSG00000032702/ENSMUSG00000029840/ENSMUSG00000042121/ENSMUSG00000027500/ENSMUSG00000027274/ENSMUSG00000048096/ENSMUSG00000021771/ENSMUSG00000042099/ENSMUSG00000027995/ENSMUSG00000025235/ENSMUSG00000068566/ENSMUSG00000031558/ENSMUSG00000025432/ENSMUSG00000022099/ENSMUSG00000032050/ENSMUSG00000036377/ENSMUSG00000034295/ENSMUSG00000050357/ENSMUSG00000031871/ENSMUSG00000002565/ENSMUSG00000028832/ENSMUSG00000028745/ENSMUSG00000032186/ENSMUSG00000058587/ENSMUSG00000032366/ENSMUSG00000026175/ENSMUSG00000006304/ENSMUSG00000021948/ENSMUSG00000029683	46
GO:0060675	ureteric bud morphogenesis	46/7589	68/16212	0.676471	1.44511	3.45052	0.000412162	0.00488921	0.00344181	ENSMUSG00000018486/ENSMUSG00000031980/ENSMUSG00000002633/ENSMUSG00000022770/ENSMUSG00000006932/ENSMUSG00000051367/ENSMUSG00000034460/ENSMUSG00000027358/ENSMUSG00000015619/ENSMUSG00000045680/ENSMUSG00000036585/ENSMUSG00000004791/ENSMUSG00000024134/ENSMUSG00000027840/ENSMUSG00000026976/ENSMUSG00000057329/ENSMUSG00000021466/ENSMUSG00000000567/ENSMUSG00000023951/ENSMUSG00000040289/ENSMUSG00000052534/ENSMUSG00000022144/ENSMUSG00000036862/ENSMUSG00000020679/ENSMUSG00000024515/ENSMUSG00000024176/ENSMUSG00000031665/ENSMUSG00000039994/ENSMUSG00000021835/ENSMUSG00000040998/ENSMUSG00000015957/ENSMUSG00000046743/ENSMUSG00000037225/ENSMUSG00000034462/ENSMUSG00000049538/ENSMUSG00000068122/ENSMUSG00000055653/ENSMUSG00000036856/ENSMUSG00000033227/ENSMUSG00000028988/ENSMUSG00000025932/ENSMUSG00000016458/ENSMUSG00000050199/ENSMUSG00000021318/ENSMUSG00000040151/ENSMUSG00000048616	46
GO:0045017	glycerolipid biosynthetic process	116/7589	197/16212	0.588832	1.25789	3.41647	0.000413405	0.00489459	0.00344559	ENSMUSG00000034902/ENSMUSG00000011305/ENSMUSG00000032193/ENSMUSG00000024052/ENSMUSG00000035686/ENSMUSG00000024843/ENSMUSG00000030316/ENSMUSG00000027695/ENSMUSG00000032369/ENSMUSG00000031278/ENSMUSG00000035246/ENSMUSG00000022555/ENSMUSG00000034330/ENSMUSG00000054469/ENSMUSG00000024978/ENSMUSG00000024985/ENSMUSG00000026509/ENSMUSG00000070644/ENSMUSG00000026447/ENSMUSG00000026623/ENSMUSG00000037940/ENSMUSG00000037526/ENSMUSG00000037936/ENSMUSG00000058979/ENSMUSG00000027513/ENSMUSG00000036918/ENSMUSG00000023827/ENSMUSG00000075703/ENSMUSG00000026737/ENSMUSG00000078919/ENSMUSG00000010936/ENSMUSG00000055912/ENSMUSG00000056536/ENSMUSG00000000301/ENSMUSG00000020538/ENSMUSG00000024867/ENSMUSG00000024998/ENSMUSG00000025178/ENSMUSG00000020593/ENSMUSG00000028655/ENSMUSG00000040479/ENSMUSG00000028773/ENSMUSG00000021759/ENSMUSG00000033530/ENSMUSG00000031381/ENSMUSG00000030720/ENSMUSG00000030682/ENSMUSG00000009995/ENSMUSG00000018796/ENSMUSG00000034254/ENSMUSG00000024210/ENSMUSG00000029330/ENSMUSG00000033628/ENSMUSG00000032462/ENSMUSG00000030990/ENSMUSG00000032571/ENSMUSG00000060002/ENSMUSG00000029314/ENSMUSG00000031220/ENSMUSG00000067597/ENSMUSG00000030747/ENSMUSG00000052396/ENSMUSG00000030559/ENSMUSG00000034731/ENSMUSG00000020063/ENSMUSG00000005681/ENSMUSG00000026228/ENSMUSG00000038861/ENSMUSG00000028126/ENSMUSG00000026113/ENSMUSG00000001211/ENSMUSG00000025728/ENSMUSG00000020573/ENSMUSG00000033192/ENSMUSG00000029186/ENSMUSG00000026922/ENSMUSG00000040997/ENSMUSG00000025357/ENSMUSG00000025417/ENSMUSG00000025432/ENSMUSG00000021120/ENSMUSG00000021072/ENSMUSG00000056220/ENSMUSG00000031545/ENSMUSG00000015568/ENSMUSG00000012187/ENSMUSG00000046338/ENSMUSG00000021340/ENSMUSG00000039206/ENSMUSG00000025856/ENSMUSG00000017715/ENSMUSG00000025137/ENSMUSG00000032083/ENSMUSG00000021518/ENSMUSG00000027412/ENSMUSG00000038383/ENSMUSG00000021608/ENSMUSG00000031903/ENSMUSG00000073678/ENSMUSG00000032540/ENSMUSG00000028995/ENSMUSG00000050103/ENSMUSG00000043257/ENSMUSG00000038417/ENSMUSG00000027208/ENSMUSG00000066324/ENSMUSG00000030759/ENSMUSG00000041417/ENSMUSG00000021629/ENSMUSG00000032599/ENSMUSG00000032594/ENSMUSG00000037062/ENSMUSG00000022617/ENSMUSG00000041653/ENSMUSG00000000489/ENSMUSG00000000276	116
GO:0008361	regulation of cell size	117/7589	199/16212	0.58794	1.25599	3.40859	0.000424901	0.00499441	0.00351587	ENSMUSG00000041444/ENSMUSG00000018411/ENSMUSG00000000125/ENSMUSG00000031078/ENSMUSG00000021994/ENSMUSG00000013236/ENSMUSG00000034116/ENSMUSG00000033335/ENSMUSG00000038708/ENSMUSG00000042797/ENSMUSG00000025439/ENSMUSG00000033174/ENSMUSG00000030302/ENSMUSG00000026341/ENSMUSG00000038676/ENSMUSG00000026193/ENSMUSG00000022812/ENSMUSG00000000861/ENSMUSG00000020458/ENSMUSG00000001729/ENSMUSG00000021270/ENSMUSG00000026317/ENSMUSG00000070509/ENSMUSG00000030109/ENSMUSG00000045962/ENSMUSG00000031729/ENSMUSG00000004788/ENSMUSG00000029468/ENSMUSG00000028284/ENSMUSG00000025810/ENSMUSG00000027859/ENSMUSG00000033721/ENSMUSG00000020476/ENSMUSG00000022469/ENSMUSG00000020132/ENSMUSG00000025958/ENSMUSG00000059363/ENSMUSG00000025020/ENSMUSG00000026965/ENSMUSG00000029840/ENSMUSG00000029765/ENSMUSG00000073565/ENSMUSG00000020733/ENSMUSG00000023951/ENSMUSG00000015605/ENSMUSG00000032547/ENSMUSG00000031207/ENSMUSG00000024411/ENSMUSG00000030110/ENSMUSG00000067336/ENSMUSG00000020389/ENSMUSG00000063142/ENSMUSG00000001313/ENSMUSG00000038299/ENSMUSG00000029026/ENSMUSG00000030720/ENSMUSG00000015291/ENSMUSG00000029512/ENSMUSG00000037344/ENSMUSG00000018736/ENSMUSG00000058230/ENSMUSG00000020594/ENSMUSG00000026567/ENSMUSG00000004319/ENSMUSG00000027200/ENSMUSG00000027202/ENSMUSG00000038264/ENSMUSG00000045039/ENSMUSG00000031285/ENSMUSG00000041710/ENSMUSG00000037622/ENSMUSG00000048915/ENSMUSG00000034160/ENSMUSG00000031292/ENSMUSG00000003882/ENSMUSG00000029674/ENSMUSG00000018507/ENSMUSG00000004798/ENSMUSG00000020745/ENSMUSG00000049612/ENSMUSG00000002496/ENSMUSG00000031558/ENSMUSG00000001627/ENSMUSG00000031766/ENSMUSG00000017740/ENSMUSG00000026842/ENSMUSG00000026812/ENSMUSG00000009621/ENSMUSG00000026833/ENSMUSG00000040249/ENSMUSG00000015829/ENSMUSG00000021367/ENSMUSG00000006711/ENSMUSG00000001847/ENSMUSG00000025583/ENSMUSG00000032050/ENSMUSG00000030774/ENSMUSG00000029291/ENSMUSG00000034675/ENSMUSG00000017756/ENSMUSG00000017765/ENSMUSG00000033792/ENSMUSG00000027030/ENSMUSG00000019256/ENSMUSG00000029020/ENSMUSG00000029005/ENSMUSG00000028991/ENSMUSG00000025907/ENSMUSG00000048482/ENSMUSG00000005610/ENSMUSG00000059146/ENSMUSG00000052727/ENSMUSG00000009900/ENSMUSG00000034684/ENSMUSG00000036832/ENSMUSG00000034384/ENSMUSG00000055024	117
GO:0001935	endothelial cell proliferation	91/7589	150/16212	0.606667	1.29599	3.41659	0.000425564	0.00499441	0.00351587	ENSMUSG00000020689/ENSMUSG00000021994/ENSMUSG00000019579/ENSMUSG00000044338/ENSMUSG00000024854/ENSMUSG00000031963/ENSMUSG00000015053/ENSMUSG00000000440/ENSMUSG00000051136/ENSMUSG00000031841/ENSMUSG00000016529/ENSMUSG00000016494/ENSMUSG00000037568/ENSMUSG00000010175/ENSMUSG00000022770/ENSMUSG00000068196/ENSMUSG00000035448/ENSMUSG00000001729/ENSMUSG00000037936/ENSMUSG00000005583/ENSMUSG00000019987/ENSMUSG00000030551/ENSMUSG00000021256/ENSMUSG00000004791/ENSMUSG00000033960/ENSMUSG00000070368/ENSMUSG00000050666/ENSMUSG00000078202/ENSMUSG00000052593/ENSMUSG00000028017/ENSMUSG00000020715/ENSMUSG00000023951/ENSMUSG00000056174/ENSMUSG00000050953/ENSMUSG00000026872/ENSMUSG00000041415/ENSMUSG00000000120/ENSMUSG00000033788/ENSMUSG00000034205/ENSMUSG00000048373/ENSMUSG00000024781/ENSMUSG00000067336/ENSMUSG00000004040/ENSMUSG00000001280/ENSMUSG00000023034/ENSMUSG00000000530/ENSMUSG00000024401/ENSMUSG00000059201/ENSMUSG00000032462/ENSMUSG00000037754/ENSMUSG00000001435/ENSMUSG00000050310/ENSMUSG00000020053/ENSMUSG00000050232/ENSMUSG00000066551/ENSMUSG00000025701/ENSMUSG00000041445/ENSMUSG00000020063/ENSMUSG00000022018/ENSMUSG00000026228/ENSMUSG00000020716/ENSMUSG00000004814/ENSMUSG00000028108/ENSMUSG00000026078/ENSMUSG00000002496/ENSMUSG00000026814/ENSMUSG00000000889/ENSMUSG00000026921/ENSMUSG00000021835/ENSMUSG00000031565/ENSMUSG00000033730/ENSMUSG00000039004/ENSMUSG00000029648/ENSMUSG00000025583/ENSMUSG00000032083/ENSMUSG00000037225/ENSMUSG00000062960/ENSMUSG00000016933/ENSMUSG00000020357/ENSMUSG00000031250/ENSMUSG00000026104/ENSMUSG00000058908/ENSMUSG00000006445/ENSMUSG00000028991/ENSMUSG00000027208/ENSMUSG00000013584/ENSMUSG00000016918/ENSMUSG00000021702/ENSMUSG00000033191/ENSMUSG00000000489/ENSMUSG00000005413	91
GO:0007254	JNK cascade	99/7589	165/16212	0.6	1.28175	3.41253	0.000427347	0.00499441	0.00351587	ENSMUSG00000032041/ENSMUSG00000021994/ENSMUSG00000015312/ENSMUSG00000032508/ENSMUSG00000026883/ENSMUSG00000020122/ENSMUSG00000030093/ENSMUSG00000027684/ENSMUSG00000027692/ENSMUSG00000036503/ENSMUSG00000022607/ENSMUSG00000059456/ENSMUSG00000024975/ENSMUSG00000022523/ENSMUSG00000051980/ENSMUSG00000090667/ENSMUSG00000040936/ENSMUSG00000031303/ENSMUSG00000001729/ENSMUSG00000039005/ENSMUSG00000044548/ENSMUSG00000071369/ENSMUSG00000019997/ENSMUSG00000057719/ENSMUSG00000030339/ENSMUSG00000030336/ENSMUSG00000001672/ENSMUSG00000040183/ENSMUSG00000028284/ENSMUSG00000027843/ENSMUSG00000027398/ENSMUSG00000044340/ENSMUSG00000003227/ENSMUSG00000081683/ENSMUSG00000021464/ENSMUSG00000018822/ENSMUSG00000054051/ENSMUSG00000044938/ENSMUSG00000026942/ENSMUSG00000061436/ENSMUSG00000061288/ENSMUSG00000052253/ENSMUSG00000032717/ENSMUSG00000000296/ENSMUSG00000021754/ENSMUSG00000041135/ENSMUSG00000028410/ENSMUSG00000051177/ENSMUSG00000044583/ENSMUSG00000027339/ENSMUSG00000037337/ENSMUSG00000042901/ENSMUSG00000039384/ENSMUSG00000031639/ENSMUSG00000020827/ENSMUSG00000020893/ENSMUSG00000032501/ENSMUSG00000024401/ENSMUSG00000002307/ENSMUSG00000031642/ENSMUSG00000022150/ENSMUSG00000027996/ENSMUSG00000066551/ENSMUSG00000026074/ENSMUSG00000021453/ENSMUSG00000046709/ENSMUSG00000036273/ENSMUSG00000022015/ENSMUSG00000043592/ENSMUSG00000020745/ENSMUSG00000017291/ENSMUSG00000022892/ENSMUSG00000024163/ENSMUSG00000024182/ENSMUSG00000073878/ENSMUSG00000036712/ENSMUSG00000039844/ENSMUSG00000026928/ENSMUSG00000021028/ENSMUSG00000026697/ENSMUSG00000031548/ENSMUSG00000069255/ENSMUSG00000021367/ENSMUSG00000060548/ENSMUSG00000033352/ENSMUSG00000032064/ENSMUSG00000028163/ENSMUSG00000020357/ENSMUSG00000004085/ENSMUSG00000038058/ENSMUSG00000027104/ENSMUSG00000041390/ENSMUSG00000025551/ENSMUSG00000006699/ENSMUSG00000033629/ENSMUSG00000025907/ENSMUSG00000027164/ENSMUSG00000027177/ENSMUSG00000021678	99
GO:0051302	regulation of cell division	99/7589	165/16212	0.6	1.28175	3.41253	0.000427347	0.00499441	0.00351587	ENSMUSG00000018486/ENSMUSG00000051378/ENSMUSG00000031074/ENSMUSG00000050917/ENSMUSG00000039068/ENSMUSG00000024660/ENSMUSG00000033502/ENSMUSG00000048930/ENSMUSG00000027699/ENSMUSG00000002633/ENSMUSG00000012396/ENSMUSG00000024063/ENSMUSG00000030849/ENSMUSG00000039239/ENSMUSG00000022510/ENSMUSG00000022705/ENSMUSG00000036585/ENSMUSG00000045962/ENSMUSG00000031913/ENSMUSG00000021255/ENSMUSG00000004791/ENSMUSG00000024236/ENSMUSG00000003779/ENSMUSG00000070368/ENSMUSG00000027398/ENSMUSG00000053119/ENSMUSG00000021466/ENSMUSG00000041809/ENSMUSG00000061136/ENSMUSG00000029838/ENSMUSG00000024068/ENSMUSG00000024073/ENSMUSG00000023951/ENSMUSG00000022061/ENSMUSG00000029999/ENSMUSG00000020918/ENSMUSG00000029265/ENSMUSG00000028496/ENSMUSG00000020897/ENSMUSG00000024406/ENSMUSG00000019370/ENSMUSG00000033628/ENSMUSG00000032006/ENSMUSG00000006342/ENSMUSG00000027996/ENSMUSG00000033900/ENSMUSG00000032171/ENSMUSG00000024795/ENSMUSG00000025235/ENSMUSG00000032571/ENSMUSG00000028019/ENSMUSG00000014773/ENSMUSG00000026228/ENSMUSG00000041215/ENSMUSG00000011877/ENSMUSG00000017639/ENSMUSG00000014039/ENSMUSG00000050824/ENSMUSG00000030867/ENSMUSG00000004364/ENSMUSG00000066440/ENSMUSG00000021028/ENSMUSG00000044147/ENSMUSG00000034274/ENSMUSG00000021375/ENSMUSG00000027475/ENSMUSG00000007659/ENSMUSG00000025856/ENSMUSG00000017716/ENSMUSG00000032259/ENSMUSG00000060798/ENSMUSG00000037225/ENSMUSG00000036782/ENSMUSG00000026991/ENSMUSG00000000708/ENSMUSG00000020185/ENSMUSG00000006699/ENSMUSG00000027208/ENSMUSG00000032254/ENSMUSG00000004771/ENSMUSG00000025902/ENSMUSG00000056763/ENSMUSG00000027187/ENSMUSG00000027168/ENSMUSG00000046179/ENSMUSG00000048782/ENSMUSG00000030538/ENSMUSG00000038943/ENSMUSG00000030528/ENSMUSG00000021702/ENSMUSG00000037062/ENSMUSG00000004591/ENSMUSG00000028717/ENSMUSG00000000489/ENSMUSG00000010342/ENSMUSG00000020527/ENSMUSG00000018651/ENSMUSG00000021974/ENSMUSG00000063659	99
GO:0008360	regulation of cell shape	84/7589	137/16212	0.613139	1.30982	3.41632	0.000430341	0.00499441	0.00351587	ENSMUSG00000055805/ENSMUSG00000035863/ENSMUSG00000039960/ENSMUSG00000032812/ENSMUSG00000024969/ENSMUSG00000033377/ENSMUSG00000030084/ENSMUSG00000015766/ENSMUSG00000022607/ENSMUSG00000059456/ENSMUSG00000026193/ENSMUSG00000026640/ENSMUSG00000022770/ENSMUSG00000027765/ENSMUSG00000050530/ENSMUSG00000040990/ENSMUSG00000018395/ENSMUSG00000019978/ENSMUSG00000039031/ENSMUSG00000024456/ENSMUSG00000024621/ENSMUSG00000024143/ENSMUSG00000052397/ENSMUSG00000025195/ENSMUSG00000061136/ENSMUSG00000036053/ENSMUSG00000029838/ENSMUSG00000029765/ENSMUSG00000025609/ENSMUSG00000041598/ENSMUSG00000020733/ENSMUSG00000022272/ENSMUSG00000023951/ENSMUSG00000043207/ENSMUSG00000031207/ENSMUSG00000054150/ENSMUSG00000020611/ENSMUSG00000052298/ENSMUSG00000029381/ENSMUSG00000004568/ENSMUSG00000020900/ENSMUSG00000058230/ENSMUSG00000039629/ENSMUSG00000073982/ENSMUSG00000028906/ENSMUSG00000028874/ENSMUSG00000033208/ENSMUSG00000028064/ENSMUSG00000032253/ENSMUSG00000038235/ENSMUSG00000004814/ENSMUSG00000015745/ENSMUSG00000022914/ENSMUSG00000063531/ENSMUSG00000025348/ENSMUSG00000038668/ENSMUSG00000037712/ENSMUSG00000022099/ENSMUSG00000036533/ENSMUSG00000029636/ENSMUSG00000003283/ENSMUSG00000038729/ENSMUSG00000001847/ENSMUSG00000033066/ENSMUSG00000025372/ENSMUSG00000025132/ENSMUSG00000032050/ENSMUSG00000005672/ENSMUSG00000062960/ENSMUSG00000063663/ENSMUSG00000026830/ENSMUSG00000019843/ENSMUSG00000006219/ENSMUSG00000032366/ENSMUSG00000026175/ENSMUSG00000030770/ENSMUSG00000053158/ENSMUSG00000001833/ENSMUSG00000053646/ENSMUSG00000036606/ENSMUSG00000022439/ENSMUSG00000022438/ENSMUSG00000049521/ENSMUSG00000022443	84
GO:0030278	regulation of ossification	84/7589	137/16212	0.613139	1.30982	3.41632	0.000430341	0.00499441	0.00351587	ENSMUSG00000025489/ENSMUSG00000031849/ENSMUSG00000021994/ENSMUSG00000022330/ENSMUSG00000061393/ENSMUSG00000022996/ENSMUSG00000030218/ENSMUSG00000059456/ENSMUSG00000022868/ENSMUSG00000025804/ENSMUSG00000021109/ENSMUSG00000027358/ENSMUSG00000005583/ENSMUSG00000037962/ENSMUSG00000032640/ENSMUSG00000024621/ENSMUSG00000030201/ENSMUSG00000000182/ENSMUSG00000029468/ENSMUSG00000032265/ENSMUSG00000008999/ENSMUSG00000024247/ENSMUSG00000024134/ENSMUSG00000061013/ENSMUSG00000014599/ENSMUSG00000043733/ENSMUSG00000037868/ENSMUSG00000057329/ENSMUSG00000022479/ENSMUSG00000058488/ENSMUSG00000029838/ENSMUSG00000000567/ENSMUSG00000039153/ENSMUSG00000043207/ENSMUSG00000054675/ENSMUSG00000027253/ENSMUSG00000027230/ENSMUSG00000050953/ENSMUSG00000028641/ENSMUSG00000063632/ENSMUSG00000067336/ENSMUSG00000061762/ENSMUSG00000017119/ENSMUSG00000001494/ENSMUSG00000058794/ENSMUSG00000052430/ENSMUSG00000026674/ENSMUSG00000052534/ENSMUSG00000026567/ENSMUSG00000039231/ENSMUSG00000025701/ENSMUSG00000032496/ENSMUSG00000021796/ENSMUSG00000020077/ENSMUSG00000020846/ENSMUSG00000028108/ENSMUSG00000025880/ENSMUSG00000015846/ENSMUSG00000026923/ENSMUSG00000039191/ENSMUSG00000032860/ENSMUSG00000006724/ENSMUSG00000021835/ENSMUSG00000031548/ENSMUSG00000037656/ENSMUSG00000039004/ENSMUSG00000021359/ENSMUSG00000025854/ENSMUSG00000042988/ENSMUSG00000066687/ENSMUSG00000060798/ENSMUSG00000019943/ENSMUSG00000053863/ENSMUSG00000045730/ENSMUSG00000022265/ENSMUSG00000026836/ENSMUSG00000021779/ENSMUSG00000036856/ENSMUSG00000066026/ENSMUSG00000036867/ENSMUSG00000007279/ENSMUSG00000040046/ENSMUSG00000028195/ENSMUSG00000048546	84
GO:0010959	regulation of metal ion transport	214/7589	387/16212	0.552972	1.18129	3.38622	0.000432463	0.00499441	0.00351587	ENSMUSG00000041248/ENSMUSG00000020689/ENSMUSG00000018634/ENSMUSG00000009545/ENSMUSG00000031805/ENSMUSG00000003573/ENSMUSG00000050147/ENSMUSG00000031791/ENSMUSG00000044254/ENSMUSG00000007097/ENSMUSG00000007122/ENSMUSG00000031980/ENSMUSG00000075224/ENSMUSG00000044338/ENSMUSG00000024673/ENSMUSG00000037989/ENSMUSG00000030302/ENSMUSG00000036353/ENSMUSG00000021870/ENSMUSG00000038319/ENSMUSG00000028978/ENSMUSG00000061576/ENSMUSG00000045534/ENSMUSG00000036815/ENSMUSG00000045382/ENSMUSG00000034330/ENSMUSG00000051726/ENSMUSG00000038676/ENSMUSG00000059456/ENSMUSG00000041798/ENSMUSG00000040164/ENSMUSG00000017817/ENSMUSG00000042429/ENSMUSG00000026463/ENSMUSG00000039239/ENSMUSG00000039474/ENSMUSG00000043029/ENSMUSG00000022770/ENSMUSG00000022523/ENSMUSG00000038148/ENSMUSG00000051980/ENSMUSG00000022705/ENSMUSG00000051355/ENSMUSG00000003161/ENSMUSG00000006932/ENSMUSG00000025804/ENSMUSG00000031616/ENSMUSG00000020402/ENSMUSG00000001729/ENSMUSG00000021057/ENSMUSG00000039166/ENSMUSG00000024456/ENSMUSG00000024620/ENSMUSG00000024617/ENSMUSG00000023274/ENSMUSG00000045962/ENSMUSG00000051331/ENSMUSG00000025318/ENSMUSG00000000738/ENSMUSG00000031930/ENSMUSG00000029470/ENSMUSG00000029468/ENSMUSG00000005371/ENSMUSG00000024107/ENSMUSG00000006740/ENSMUSG00000025809/ENSMUSG00000027859/ENSMUSG00000027843/ENSMUSG00000027893/ENSMUSG00000050947/ENSMUSG00000032754/ENSMUSG00000069601/ENSMUSG00000057329/ENSMUSG00000022479/ENSMUSG00000022469/ENSMUSG00000055022/ENSMUSG00000028420/ENSMUSG00000017412/ENSMUSG00000029361/ENSMUSG00000027574/ENSMUSG00000004113/ENSMUSG00000026959/ENSMUSG00000026822/ENSMUSG00000027748/ENSMUSG00000024065/ENSMUSG00000028017/ENSMUSG00000027994/ENSMUSG00000020733/ENSMUSG00000020681/ENSMUSG00000027257/ENSMUSG00000027217/ENSMUSG00000050953/ENSMUSG00000069670/ENSMUSG00000021699/ENSMUSG00000078532/ENSMUSG00000024256/ENSMUSG00000027827/ENSMUSG00000042258/ENSMUSG00000039943/ENSMUSG00000051177/ENSMUSG00000033788/ENSMUSG00000079037/ENSMUSG00000041695/ENSMUSG00000020866/ENSMUSG00000020722/ENSMUSG00000020599/ENSMUSG00000030724/ENSMUSG00000030730/ENSMUSG00000032826/ENSMUSG00000053819/ENSMUSG00000029711/ENSMUSG00000037411/ENSMUSG00000020893/ENSMUSG00000020894/ENSMUSG00000057789/ENSMUSG00000019370/ENSMUSG00000027861/ENSMUSG00000033161/ENSMUSG00000020053/ENSMUSG00000030987/ENSMUSG00000028906/ENSMUSG00000050511/ENSMUSG00000050232/ENSMUSG00000035165/ENSMUSG00000023992/ENSMUSG00000062901/ENSMUSG00000018507/ENSMUSG00000020849/ENSMUSG00000039639/ENSMUSG00000039672/ENSMUSG00000024589/ENSMUSG00000005312/ENSMUSG00000028466/ENSMUSG00000030873/ENSMUSG00000040118/ENSMUSG00000020573/ENSMUSG00000002996/ENSMUSG00000029088/ENSMUSG00000029569/ENSMUSG00000031748/ENSMUSG00000026842/ENSMUSG00000026249/ENSMUSG00000033685/ENSMUSG00000048779/ENSMUSG00000040287/ENSMUSG00000029193/ENSMUSG00000039156/ENSMUSG00000021835/ENSMUSG00000021072/ENSMUSG00000050335/ENSMUSG00000047330/ENSMUSG00000026576/ENSMUSG00000031537/ENSMUSG00000022092/ENSMUSG00000079056/ENSMUSG00000050321/ENSMUSG00000000359/ENSMUSG00000053647/ENSMUSG00000015202/ENSMUSG00000033044/ENSMUSG00000032259/ENSMUSG00000031532/ENSMUSG00000019943/ENSMUSG00000028214/ENSMUSG00000028161/ENSMUSG00000034462/ENSMUSG00000016933/ENSMUSG00000027488/ENSMUSG00000045730/ENSMUSG00000021478/ENSMUSG00000020303/ENSMUSG00000053519/ENSMUSG00000020155/ENSMUSG00000036123/ENSMUSG00000045246/ENSMUSG00000031902/ENSMUSG00000014776/ENSMUSG00000031880/ENSMUSG00000031425/ENSMUSG00000033792/ENSMUSG00000000838/ENSMUSG00000046480/ENSMUSG00000070304/ENSMUSG00000032010/ENSMUSG00000032011/ENSMUSG00000032020/ENSMUSG00000027030/ENSMUSG00000049281/ENSMUSG00000044308/ENSMUSG00000019256/ENSMUSG00000020577/ENSMUSG00000025551/ENSMUSG00000028854/ENSMUSG00000019843/ENSMUSG00000032192/ENSMUSG00000032216/ENSMUSG00000025905/ENSMUSG00000028207/ENSMUSG00000049796/ENSMUSG00000032502/ENSMUSG00000003476/ENSMUSG00000040136/ENSMUSG00000058975/ENSMUSG00000052353/ENSMUSG00000001741/ENSMUSG00000025813/ENSMUSG00000005362/ENSMUSG00000030102/ENSMUSG00000043448/ENSMUSG00000032562/ENSMUSG00000036832/ENSMUSG00000041736/ENSMUSG00000050164/ENSMUSG00000000489	214
GO:0035137	hindlimb morphogenesis	32/7589	44/16212	0.727273	1.55364	3.44977	0.000433106	0.00499441	0.00351587	ENSMUSG00000000125/ENSMUSG00000050917/ENSMUSG00000032187/ENSMUSG00000022330/ENSMUSG00000030093/ENSMUSG00000027684/ENSMUSG00000002633/ENSMUSG00000010721/ENSMUSG00000022510/ENSMUSG00000006932/ENSMUSG00000030201/ENSMUSG00000014603/ENSMUSG00000018604/ENSMUSG00000021466/ENSMUSG00000025927/ENSMUSG00000018160/ENSMUSG00000041415/ENSMUSG00000048450/ENSMUSG00000021796/ENSMUSG00000031665/ENSMUSG00000033282/ENSMUSG00000026923/ENSMUSG00000021835/ENSMUSG00000051920/ENSMUSG00000024565/ENSMUSG00000066687/ENSMUSG00000021469/ENSMUSG00000033792/ENSMUSG00000055653/ENSMUSG00000017491/ENSMUSG00000004383/ENSMUSG00000000094	32
GO:0044331	cell-cell adhesion mediated by cadherin	32/7589	44/16212	0.727273	1.55364	3.44977	0.000433106	0.00499441	0.00351587	ENSMUSG00000021994/ENSMUSG00000040818/ENSMUSG00000031841/ENSMUSG00000030516/ENSMUSG00000031962/ENSMUSG00000061048/ENSMUSG00000050840/ENSMUSG00000039385/ENSMUSG00000040452/ENSMUSG00000040420/ENSMUSG00000061665/ENSMUSG00000023951/ENSMUSG00000024304/ENSMUSG00000028909/ENSMUSG00000036510/ENSMUSG00000026312/ENSMUSG00000047216/ENSMUSG00000022018/ENSMUSG00000068036/ENSMUSG00000053166/ENSMUSG00000026923/ENSMUSG00000039004/ENSMUSG00000052271/ENSMUSG00000028217/ENSMUSG00000027612/ENSMUSG00000034918/ENSMUSG00000031871/ENSMUSG00000031673/ENSMUSG00000046449/ENSMUSG00000029003/ENSMUSG00000045659/ENSMUSG00000009900	32
GO:0060563	neuroepithelial cell differentiation	32/7589	44/16212	0.727273	1.55364	3.44977	0.000433106	0.00499441	0.00351587	ENSMUSG00000054611/ENSMUSG00000015053/ENSMUSG00000006932/ENSMUSG00000021848/ENSMUSG00000027358/ENSMUSG00000031951/ENSMUSG00000001039/ENSMUSG00000027778/ENSMUSG00000027276/ENSMUSG00000063632/ENSMUSG00000001510/ENSMUSG00000048450/ENSMUSG00000021782/ENSMUSG00000037411/ENSMUSG00000024304/ENSMUSG00000037171/ENSMUSG00000014773/ENSMUSG00000068036/ENSMUSG00000026842/ENSMUSG00000026923/ENSMUSG00000026934/ENSMUSG00000024563/ENSMUSG00000021835/ENSMUSG00000026596/ENSMUSG00000027434/ENSMUSG00000025854/ENSMUSG00000027985/ENSMUSG00000025583/ENSMUSG00000015957/ENSMUSG00000037225/ENSMUSG00000036856/ENSMUSG00000052727	32
GO:0098884	postsynaptic neurotransmitter receptor internalization	32/7589	44/16212	0.727273	1.55364	3.44977	0.000433106	0.00499441	0.00351587	ENSMUSG00000020689/ENSMUSG00000034902/ENSMUSG00000034312/ENSMUSG00000022568/ENSMUSG00000022602/ENSMUSG00000020817/ENSMUSG00000022705/ENSMUSG00000021057/ENSMUSG00000021224/ENSMUSG00000010936/ENSMUSG00000033577/ENSMUSG00000013662/ENSMUSG00000038576/ENSMUSG00000021824/ENSMUSG00000022637/ENSMUSG00000001300/ENSMUSG00000025468/ENSMUSG00000060279/ENSMUSG00000039959/ENSMUSG00000035152/ENSMUSG00000024589/ENSMUSG00000026860/ENSMUSG00000038668/ENSMUSG00000040249/ENSMUSG00000058420/ENSMUSG00000045078/ENSMUSG00000054814/ENSMUSG00000040276/ENSMUSG00000062991/ENSMUSG00000032216/ENSMUSG00000008859/ENSMUSG00000068206	32
GO:0120163	negative regulation of cold-induced thermogenesis	32/7589	44/16212	0.727273	1.55364	3.44977	0.000433106	0.00499441	0.00351587	ENSMUSG00000003068/ENSMUSG00000034853/ENSMUSG00000028556/ENSMUSG00000061393/ENSMUSG00000022996/ENSMUSG00000025277/ENSMUSG00000031712/ENSMUSG00000039005/ENSMUSG00000023845/ENSMUSG00000062078/ENSMUSG00000032633/ENSMUSG00000022105/ENSMUSG00000052593/ENSMUSG00000021047/ENSMUSG00000029500/ENSMUSG00000030411/ENSMUSG00000026070/ENSMUSG00000000134/ENSMUSG00000022878/ENSMUSG00000022894/ENSMUSG00000022206/ENSMUSG00000045333/ENSMUSG00000026923/ENSMUSG00000039191/ENSMUSG00000006717/ENSMUSG00000038910/ENSMUSG00000032280/ENSMUSG00000050199/ENSMUSG00000055116/ENSMUSG00000032594/ENSMUSG00000053510/ENSMUSG00000020553	32
GO:0140239	postsynaptic endocytosis	32/7589	44/16212	0.727273	1.55364	3.44977	0.000433106	0.00499441	0.00351587	ENSMUSG00000020689/ENSMUSG00000034902/ENSMUSG00000034312/ENSMUSG00000022568/ENSMUSG00000022602/ENSMUSG00000020817/ENSMUSG00000022705/ENSMUSG00000021057/ENSMUSG00000021224/ENSMUSG00000010936/ENSMUSG00000033577/ENSMUSG00000013662/ENSMUSG00000038576/ENSMUSG00000021824/ENSMUSG00000022637/ENSMUSG00000001300/ENSMUSG00000025468/ENSMUSG00000060279/ENSMUSG00000039959/ENSMUSG00000035152/ENSMUSG00000024589/ENSMUSG00000026860/ENSMUSG00000038668/ENSMUSG00000040249/ENSMUSG00000058420/ENSMUSG00000045078/ENSMUSG00000054814/ENSMUSG00000040276/ENSMUSG00000062991/ENSMUSG00000032216/ENSMUSG00000008859/ENSMUSG00000068206	32
GO:1990573	potassium ion import across plasma membrane	32/7589	44/16212	0.727273	1.55364	3.44977	0.000433106	0.00499441	0.00351587	ENSMUSG00000032034/ENSMUSG00000041248/ENSMUSG00000009545/ENSMUSG00000020331/ENSMUSG00000044708/ENSMUSG00000038026/ENSMUSG00000007097/ENSMUSG00000037989/ENSMUSG00000038319/ENSMUSG00000036760/ENSMUSG00000022770/ENSMUSG00000045962/ENSMUSG00000031449/ENSMUSG00000026824/ENSMUSG00000005553/ENSMUSG00000041695/ENSMUSG00000051497/ENSMUSG00000033161/ENSMUSG00000027202/ENSMUSG00000040907/ENSMUSG00000079436/ENSMUSG00000023243/ENSMUSG00000043301/ENSMUSG00000062609/ENSMUSG00000039672/ENSMUSG00000031766/ENSMUSG00000017740/ENSMUSG00000026576/ENSMUSG00000017756/ENSMUSG00000017765/ENSMUSG00000096146/ENSMUSG00000022229	32
GO:0031076	embryonic camera-type eye development	29/7589	39/16212	0.74359	1.58849	3.45181	0.00043451	0.0050013	0.00352072	ENSMUSG00000030323/ENSMUSG00000038564/ENSMUSG00000010175/ENSMUSG00000039910/ENSMUSG00000015134/ENSMUSG00000030201/ENSMUSG00000029475/ENSMUSG00000008999/ENSMUSG00000024238/ENSMUSG00000008730/ENSMUSG00000045005/ENSMUSG00000061436/ENSMUSG00000063632/ENSMUSG00000001280/ENSMUSG00000032327/ENSMUSG00000066043/ENSMUSG00000034292/ENSMUSG00000020170/ENSMUSG00000024041/ENSMUSG00000038402/ENSMUSG00000021359/ENSMUSG00000037890/ENSMUSG00000027109/ENSMUSG00000006538/ENSMUSG00000007880/ENSMUSG00000013584/ENSMUSG00000025921/ENSMUSG00000027168/ENSMUSG00000000093	29
GO:0007612	learning	109/7589	184/16212	0.592391	1.2655	3.39778	0.000445445	0.00511766	0.00360263	ENSMUSG00000018634/ENSMUSG00000045532/ENSMUSG00000037541/ENSMUSG00000035722/ENSMUSG00000001911/ENSMUSG00000007097/ENSMUSG00000031980/ENSMUSG00000024912/ENSMUSG00000045903/ENSMUSG00000047250/ENSMUSG00000068696/ENSMUSG00000053004/ENSMUSG00000030310/ENSMUSG00000024747/ENSMUSG00000022602/ENSMUSG00000038676/ENSMUSG00000020654/ENSMUSG00000020423/ENSMUSG00000053024/ENSMUSG00000022705/ENSMUSG00000032532/ENSMUSG00000027737/ENSMUSG00000020402/ENSMUSG00000079055/ENSMUSG00000021109/ENSMUSG00000043110/ENSMUSG00000026317/ENSMUSG00000043079/ENSMUSG00000030329/ENSMUSG00000008153/ENSMUSG00000051331/ENSMUSG00000025318/ENSMUSG00000021250/ENSMUSG00000035274/ENSMUSG00000025809/ENSMUSG00000036564/ENSMUSG00000022469/ENSMUSG00000072235/ENSMUSG00000025958/ENSMUSG00000039059/ENSMUSG00000038848/ENSMUSG00000027584/ENSMUSG00000026959/ENSMUSG00000029838/ENSMUSG00000015605/ENSMUSG00000040549/ENSMUSG00000021190/ENSMUSG00000039913/ENSMUSG00000051177/ENSMUSG00000038976/ENSMUSG00000039358/ENSMUSG00000013662/ENSMUSG00000061762/ENSMUSG00000030720/ENSMUSG00000022489/ENSMUSG00000067629/ENSMUSG00000027792/ENSMUSG00000032327/ENSMUSG00000040907/ENSMUSG00000027995/ENSMUSG00000032336/ENSMUSG00000002413/ENSMUSG00000042331/ENSMUSG00000020838/ENSMUSG00000011877/ENSMUSG00000020716/ENSMUSG00000055078/ENSMUSG00000025326/ENSMUSG00000026080/ENSMUSG00000022892/ENSMUSG00000017740/ENSMUSG00000026842/ENSMUSG00000026812/ENSMUSG00000000889/ENSMUSG00000044071/ENSMUSG00000062014/ENSMUSG00000004110/ENSMUSG00000026596/ENSMUSG00000015829/ENSMUSG00000061313/ENSMUSG00000022039/ENSMUSG00000008892/ENSMUSG00000006711/ENSMUSG00000050321/ENSMUSG00000037685/ENSMUSG00000032259/ENSMUSG00000030774/ENSMUSG00000005672/ENSMUSG00000052087/ENSMUSG00000034987/ENSMUSG00000045730/ENSMUSG00000021478/ENSMUSG00000050541/ENSMUSG00000035168/ENSMUSG00000035033/ENSMUSG00000039438/ENSMUSG00000028664/ENSMUSG00000028991/ENSMUSG00000032405/ENSMUSG00000059246/ENSMUSG00000025905/ENSMUSG00000049796/ENSMUSG00000061311/ENSMUSG00000048482/ENSMUSG00000040136/ENSMUSG00000021670/ENSMUSG00000028546/ENSMUSG00000021314/ENSMUSG00000048616	109
GO:1903510	mucopolysaccharide metabolic process	51/7589	77/16212	0.662338	1.41492	3.42367	0.000448285	0.00512199	0.00360568	ENSMUSG00000055629/ENSMUSG00000028521/ENSMUSG00000056643/ENSMUSG00000022793/ENSMUSG00000031616/ENSMUSG00000031684/ENSMUSG00000031712/ENSMUSG00000025780/ENSMUSG00000032640/ENSMUSG00000054008/ENSMUSG00000041372/ENSMUSG00000015027/ENSMUSG00000031910/ENSMUSG00000027398/ENSMUSG00000022122/ENSMUSG00000024754/ENSMUSG00000028017/ENSMUSG00000034165/ENSMUSG00000042042/ENSMUSG00000001751/ENSMUSG00000039308/ENSMUSG00000057337/ENSMUSG00000003665/ENSMUSG00000038702/ENSMUSG00000060279/ENSMUSG00000022822/ENSMUSG00000025534/ENSMUSG00000037347/ENSMUSG00000034707/ENSMUSG00000036356/ENSMUSG00000029201/ENSMUSG00000030657/ENSMUSG00000036599/ENSMUSG00000037225/ENSMUSG00000028163/ENSMUSG00000031906/ENSMUSG00000032997/ENSMUSG00000035847/ENSMUSG00000039497/ENSMUSG00000028854/ENSMUSG00000032252/ENSMUSG00000066324/ENSMUSG00000030787/ENSMUSG00000052353/ENSMUSG00000010051/ENSMUSG00000010047/ENSMUSG00000006522/ENSMUSG00000021922/ENSMUSG00000040151/ENSMUSG00000029678/ENSMUSG00000000489	51
GO:0035282	segmentation	66/7589	104/16212	0.634615	1.3557	3.41385	0.000448298	0.00512199	0.00360568	ENSMUSG00000021994/ENSMUSG00000040651/ENSMUSG00000028933/ENSMUSG00000002633/ENSMUSG00000026383/ENSMUSG00000026640/ENSMUSG00000031616/ENSMUSG00000021848/ENSMUSG00000051367/ENSMUSG00000030513/ENSMUSG00000030201/ENSMUSG00000042812/ENSMUSG00000019969/ENSMUSG00000032419/ENSMUSG00000058835/ENSMUSG00000025810/ENSMUSG00000055799/ENSMUSG00000037868/ENSMUSG00000045005/ENSMUSG00000018604/ENSMUSG00000048138/ENSMUSG00000021464/ENSMUSG00000078202/ENSMUSG00000025969/ENSMUSG00000043154/ENSMUSG00000026872/ENSMUSG00000022061/ENSMUSG00000048001/ENSMUSG00000020918/ENSMUSG00000001493/ENSMUSG00000000142/ENSMUSG00000028496/ENSMUSG00000059552/ENSMUSG00000020173/ENSMUSG00000027996/ENSMUSG00000020170/ENSMUSG00000021796/ENSMUSG00000014773/ENSMUSG00000062327/ENSMUSG00000041912/ENSMUSG00000024515/ENSMUSG00000028780/ENSMUSG00000031734/ENSMUSG00000026923/ENSMUSG00000039191/ENSMUSG00000021835/ENSMUSG00000031548/ENSMUSG00000037025/ENSMUSG00000037034/ENSMUSG00000004872/ENSMUSG00000046020/ENSMUSG00000068079/ENSMUSG00000029570/ENSMUSG00000027985/ENSMUSG00000074622/ENSMUSG00000001504/ENSMUSG00000060969/ENSMUSG00000023403/ENSMUSG00000000435/ENSMUSG00000035923/ENSMUSG00000059246/ENSMUSG00000016458/ENSMUSG00000009900/ENSMUSG00000034684/ENSMUSG00000055024/ENSMUSG00000048616	66
GO:0110020	regulation of actomyosin structure organization	66/7589	104/16212	0.634615	1.3557	3.41385	0.000448298	0.00512199	0.00360568	ENSMUSG00000037519/ENSMUSG00000035407/ENSMUSG00000024043/ENSMUSG00000032812/ENSMUSG00000027699/ENSMUSG00000027805/ENSMUSG00000033542/ENSMUSG00000022580/ENSMUSG00000067653/ENSMUSG00000017009/ENSMUSG00000010175/ENSMUSG00000020388/ENSMUSG00000021262/ENSMUSG00000026778/ENSMUSG00000005583/ENSMUSG00000019997/ENSMUSG00000066406/ENSMUSG00000030516/ENSMUSG00000043079/ENSMUSG00000025810/ENSMUSG00000022469/ENSMUSG00000027274/ENSMUSG00000061762/ENSMUSG00000031355/ENSMUSG00000020580/ENSMUSG00000004568/ENSMUSG00000042099/ENSMUSG00000055447/ENSMUSG00000030562/ENSMUSG00000028868/ENSMUSG00000029859/ENSMUSG00000025235/ENSMUSG00000002413/ENSMUSG00000031165/ENSMUSG00000022018/ENSMUSG00000038235/ENSMUSG00000029674/ENSMUSG00000041959/ENSMUSG00000024515/ENSMUSG00000031698/ENSMUSG00000026842/ENSMUSG00000026812/ENSMUSG00000038668/ENSMUSG00000037712/ENSMUSG00000026697/ENSMUSG00000022091/ENSMUSG00000021367/ENSMUSG00000001847/ENSMUSG00000032083/ENSMUSG00000030774/ENSMUSG00000015957/ENSMUSG00000014778/ENSMUSG00000036131/ENSMUSG00000028832/ENSMUSG00000036995/ENSMUSG00000036856/ENSMUSG00000006699/ENSMUSG00000040964/ENSMUSG00000029020/ENSMUSG00000028991/ENSMUSG00000032232/ENSMUSG00000041729/ENSMUSG00000032366/ENSMUSG00000041417/ENSMUSG00000055024/ENSMUSG00000046442	66
GO:0006935	chemotaxis	222/7589	403/16212	0.550868	1.17679	3.37157	0.00045422	0.00517476	0.00364282	ENSMUSG00000032041/ENSMUSG00000032128/ENSMUSG00000020689/ENSMUSG00000000125/ENSMUSG00000031078/ENSMUSG00000050917/ENSMUSG00000045776/ENSMUSG00000023175/ENSMUSG00000021994/ENSMUSG00000034902/ENSMUSG00000001227/ENSMUSG00000005824/ENSMUSG00000034116/ENSMUSG00000028525/ENSMUSG00000053318/ENSMUSG00000019726/ENSMUSG00000041488/ENSMUSG00000027962/ENSMUSG00000037966/ENSMUSG00000036353/ENSMUSG00000033542/ENSMUSG00000009281/ENSMUSG00000002633/ENSMUSG00000022378/ENSMUSG00000040552/ENSMUSG00000022568/ENSMUSG00000022565/ENSMUSG00000022607/ENSMUSG00000045382/ENSMUSG00000031841/ENSMUSG00000059456/ENSMUSG00000026193/ENSMUSG00000039239/ENSMUSG00000027762/ENSMUSG00000051980/ENSMUSG00000047898/ENSMUSG00000052336/ENSMUSG00000042262/ENSMUSG00000060509/ENSMUSG00000035448/ENSMUSG00000025804/ENSMUSG00000049103/ENSMUSG00000043953/ENSMUSG00000079355/ENSMUSG00000031616/ENSMUSG00000031714/ENSMUSG00000026778/ENSMUSG00000024486/ENSMUSG00000036585/ENSMUSG00000024621/ENSMUSG00000024620/ENSMUSG00000049107/ENSMUSG00000045962/ENSMUSG00000055003/ENSMUSG00000019278/ENSMUSG00000004791/ENSMUSG00000029470/ENSMUSG00000035274/ENSMUSG00000068617/ENSMUSG00000022676/ENSMUSG00000025810/ENSMUSG00000014599/ENSMUSG00000025949/ENSMUSG00000033721/ENSMUSG00000027398/ENSMUSG00000032754/ENSMUSG00000022789/ENSMUSG00000022122/ENSMUSG00000025958/ENSMUSG00000031451/ENSMUSG00000019647/ENSMUSG00000025020/ENSMUSG00000039145/ENSMUSG00000040254/ENSMUSG00000038848/ENSMUSG00000029838/ENSMUSG00000029765/ENSMUSG00000024529/ENSMUSG00000052593/ENSMUSG00000025969/ENSMUSG00000020739/ENSMUSG00000023951/ENSMUSG00000042190/ENSMUSG00000028859/ENSMUSG00000025314/ENSMUSG00000032547/ENSMUSG00000021699/ENSMUSG00000028635/ENSMUSG00000047879/ENSMUSG00000051379/ENSMUSG00000044456/ENSMUSG00000021190/ENSMUSG00000021194/ENSMUSG00000033788/ENSMUSG00000029082/ENSMUSG00000050370/ENSMUSG00000067336/ENSMUSG00000021508/ENSMUSG00000021539/ENSMUSG00000051314/ENSMUSG00000029032/ENSMUSG00000022488/ENSMUSG00000009647/ENSMUSG00000023034/ENSMUSG00000037411/ENSMUSG00000089876/ENSMUSG00000034786/ENSMUSG00000030411/ENSMUSG00000059921/ENSMUSG00000032006/ENSMUSG00000027200/ENSMUSG00000016024/ENSMUSG00000038264/ENSMUSG00000001300/ENSMUSG00000009292/ENSMUSG00000073982/ENSMUSG00000040952/ENSMUSG00000045039/ENSMUSG00000056529/ENSMUSG00000048915/ENSMUSG00000050232/ENSMUSG00000066551/ENSMUSG00000028064/ENSMUSG00000022629/ENSMUSG00000025701/ENSMUSG00000022015/ENSMUSG00000023886/ENSMUSG00000044337/ENSMUSG00000023992/ENSMUSG00000022885/ENSMUSG00000004951/ENSMUSG00000025337/ENSMUSG00000045287/ENSMUSG00000001123/ENSMUSG00000004814/ENSMUSG00000020702/ENSMUSG00000018930/ENSMUSG00000028126/ENSMUSG00000022892/ENSMUSG00000002489/ENSMUSG00000002496/ENSMUSG00000046070/ENSMUSG00000073878/ENSMUSG00000031558/ENSMUSG00000028466/ENSMUSG00000063531/ENSMUSG00000028780/ENSMUSG00000020573/ENSMUSG00000031740/ENSMUSG00000017737/ENSMUSG00000026814/ENSMUSG00000026923/ENSMUSG00000025383/ENSMUSG00000038668/ENSMUSG00000040249/ENSMUSG00000021835/ENSMUSG00000050335/ENSMUSG00000031486/ENSMUSG00000031565/ENSMUSG00000033730/ENSMUSG00000021365/ENSMUSG00000021367/ENSMUSG00000029648/ENSMUSG00000028378/ENSMUSG00000001847/ENSMUSG00000025856/ENSMUSG00000027985/ENSMUSG00000032083/ENSMUSG00000037225/ENSMUSG00000062991/ENSMUSG00000029231/ENSMUSG00000005672/ENSMUSG00000062960/ENSMUSG00000024578/ENSMUSG00000024190/ENSMUSG00000056427/ENSMUSG00000029254/ENSMUSG00000031875/ENSMUSG00000054400/ENSMUSG00000052821/ENSMUSG00000031230/ENSMUSG00000035033/ENSMUSG00000035000/ENSMUSG00000032114/ENSMUSG00000027030/ENSMUSG00000026100/ENSMUSG00000041012/ENSMUSG00000032436/ENSMUSG00000020581/ENSMUSG00000051212/ENSMUSG00000050350/ENSMUSG00000028826/ENSMUSG00000062585/ENSMUSG00000041120/ENSMUSG00000028927/ENSMUSG00000006445/ENSMUSG00000039713/ENSMUSG00000027208/ENSMUSG00000032274/ENSMUSG00000032383/ENSMUSG00000032380/ENSMUSG00000039519/ENSMUSG00000050199/ENSMUSG00000030770/ENSMUSG00000031015/ENSMUSG00000059146/ENSMUSG00000030539/ENSMUSG00000053158/ENSMUSG00000001741/ENSMUSG00000021702/ENSMUSG00000021678/ENSMUSG00000009900/ENSMUSG00000026180/ENSMUSG00000044534/ENSMUSG00000032591/ENSMUSG00000034684/ENSMUSG00000057969/ENSMUSG00000021948/ENSMUSG00000028195/ENSMUSG00000000489/ENSMUSG00000033220/ENSMUSG00000031990	222
GO:0035567	non-canonical Wnt signaling pathway	39/7589	56/16212	0.696429	1.48775	3.42995	0.000454584	0.00517476	0.00364282	ENSMUSG00000018486/ENSMUSG00000050288/ENSMUSG00000021994/ENSMUSG00000026556/ENSMUSG00000022297/ENSMUSG00000030093/ENSMUSG00000044674/ENSMUSG00000044548/ENSMUSG00000030201/ENSMUSG00000030170/ENSMUSG00000040183/ENSMUSG00000045005/ENSMUSG00000081683/ENSMUSG00000021464/ENSMUSG00000018822/ENSMUSG00000028871/ENSMUSG00000032547/ENSMUSG00000027778/ENSMUSG00000049791/ENSMUSG00000041075/ENSMUSG00000028496/ENSMUSG00000022150/ENSMUSG00000027996/ENSMUSG00000036158/ENSMUSG00000040260/ENSMUSG00000002489/ENSMUSG00000031661/ENSMUSG00000026842/ENSMUSG00000026596/ENSMUSG00000026697/ENSMUSG00000031548/ENSMUSG00000007989/ENSMUSG00000001847/ENSMUSG00000015957/ENSMUSG00000055653/ENSMUSG00000036856/ENSMUSG00000009900/ENSMUSG00000023473/ENSMUSG00000034121	39
GO:0071371	cellular response to gonadotropin stimulus	19/7589	23/16212	0.826087	1.76473	3.44294	0.000460012	0.00522695	0.00367956	ENSMUSG00000031616/ENSMUSG00000021944/ENSMUSG00000024107/ENSMUSG00000026976/ENSMUSG00000006476/ENSMUSG00000021699/ENSMUSG00000052504/ENSMUSG00000005836/ENSMUSG00000028124/ENSMUSG00000048915/ENSMUSG00000029167/ENSMUSG00000026923/ENSMUSG00000031574/ENSMUSG00000024087/ENSMUSG00000021367/ENSMUSG00000027715/ENSMUSG00000029245/ENSMUSG00000028661/ENSMUSG00000016458	19
GO:0006672	ceramide metabolic process	61/7589	95/16212	0.642105	1.3717	3.40861	0.000461825	0.00523796	0.00368731	ENSMUSG00000008206/ENSMUSG00000052151/ENSMUSG00000061126/ENSMUSG00000028517/ENSMUSG00000052544/ENSMUSG00000039037/ENSMUSG00000033849/ENSMUSG00000026354/ENSMUSG00000038768/ENSMUSG00000050296/ENSMUSG00000034000/ENSMUSG00000022793/ENSMUSG00000021263/ENSMUSG00000026317/ENSMUSG00000025789/ENSMUSG00000030510/ENSMUSG00000000594/ENSMUSG00000033579/ENSMUSG00000029468/ENSMUSG00000031749/ENSMUSG00000024887/ENSMUSG00000040451/ENSMUSG00000021468/ENSMUSG00000036587/ENSMUSG00000026944/ENSMUSG00000039238/ENSMUSG00000043461/ENSMUSG00000039092/ENSMUSG00000021759/ENSMUSG00000021003/ENSMUSG00000001751/ENSMUSG00000021770/ENSMUSG00000032854/ENSMUSG00000032807/ENSMUSG00000020892/ENSMUSG00000020097/ENSMUSG00000013846/ENSMUSG00000028910/ENSMUSG00000035891/ENSMUSG00000029916/ENSMUSG00000035239/ENSMUSG00000079434/ENSMUSG00000043286/ENSMUSG00000056812/ENSMUSG00000023909/ENSMUSG00000026818/ENSMUSG00000006731/ENSMUSG00000028381/ENSMUSG00000067370/ENSMUSG00000046697/ENSMUSG00000030760/ENSMUSG00000031906/ENSMUSG00000031903/ENSMUSG00000031266/ENSMUSG00000034780/ENSMUSG00000025321/ENSMUSG00000025544/ENSMUSG00000032245/ENSMUSG00000021669/ENSMUSG00000021948/ENSMUSG00000028195	61
GO:0048644	muscle organ morphogenesis	56/7589	86/16212	0.651163	1.39105	3.411	0.000463302	0.00524512	0.00369236	ENSMUSG00000050288/ENSMUSG00000006235/ENSMUSG00000026556/ENSMUSG00000022306/ENSMUSG00000027077/ENSMUSG00000079415/ENSMUSG00000031965/ENSMUSG00000033837/ENSMUSG00000030849/ENSMUSG00000010175/ENSMUSG00000039239/ENSMUSG00000044674/ENSMUSG00000006932/ENSMUSG00000031616/ENSMUSG00000027966/ENSMUSG00000027358/ENSMUSG00000021944/ENSMUSG00000068614/ENSMUSG00000030201/ENSMUSG00000013936/ENSMUSG00000019947/ENSMUSG00000048349/ENSMUSG00000018160/ENSMUSG00000002100/ENSMUSG00000019789/ENSMUSG00000040289/ENSMUSG00000042258/ENSMUSG00000021095/ENSMUSG00000037335/ENSMUSG00000026418/ENSMUSG00000026414/ENSMUSG00000001751/ENSMUSG00000029711/ENSMUSG00000024803/ENSMUSG00000021796/ENSMUSG00000025880/ENSMUSG00000024515/ENSMUSG00000026814/ENSMUSG00000015846/ENSMUSG00000026923/ENSMUSG00000039191/ENSMUSG00000027474/ENSMUSG00000027470/ENSMUSG00000068079/ENSMUSG00000062991/ENSMUSG00000027022/ENSMUSG00000026043/ENSMUSG00000000435/ENSMUSG00000035923/ENSMUSG00000028736/ENSMUSG00000028960/ENSMUSG00000032366/ENSMUSG00000021650/ENSMUSG00000059741/ENSMUSG00000029287/ENSMUSG00000048616	56
GO:0014911	positive regulation of smooth muscle cell migration	43/7589	63/16212	0.68254	1.45808	3.41745	0.000469583	0.00530655	0.0037356	ENSMUSG00000020689/ENSMUSG00000028556/ENSMUSG00000031980/ENSMUSG00000026185/ENSMUSG00000022607/ENSMUSG00000039005/ENSMUSG00000024620/ENSMUSG00000028284/ENSMUSG00000025810/ENSMUSG00000038418/ENSMUSG00000057329/ENSMUSG00000022469/ENSMUSG00000027750/ENSMUSG00000042121/ENSMUSG00000021699/ENSMUSG00000021756/ENSMUSG00000021822/ENSMUSG00000053819/ENSMUSG00000070047/ENSMUSG00000030562/ENSMUSG00000026674/ENSMUSG00000032006/ENSMUSG00000027200/ENSMUSG00000027646/ENSMUSG00000020053/ENSMUSG00000005124/ENSMUSG00000028001/ENSMUSG00000030536/ENSMUSG00000017344/ENSMUSG00000027907/ENSMUSG00000048779/ENSMUSG00000032860/ENSMUSG00000038668/ENSMUSG00000040249/ENSMUSG00000024087/ENSMUSG00000039217/ENSMUSG00000030774/ENSMUSG00000021611/ENSMUSG00000033792/ENSMUSG00000049044/ENSMUSG00000006304/ENSMUSG00000000489/ENSMUSG00000021974	43
GO:0042886	amide transport	200/7589	360/16212	0.555556	1.18681	3.36253	0.000473645	0.00534272	0.00376106	ENSMUSG00000018634/ENSMUSG00000009545/ENSMUSG00000031075/ENSMUSG00000006498/ENSMUSG00000034781/ENSMUSG00000002346/ENSMUSG00000057722/ENSMUSG00000031980/ENSMUSG00000024091/ENSMUSG00000024687/ENSMUSG00000024737/ENSMUSG00000004347/ENSMUSG00000024743/ENSMUSG00000063796/ENSMUSG00000024913/ENSMUSG00000024900/ENSMUSG00000020122/ENSMUSG00000061393/ENSMUSG00000000441/ENSMUSG00000000440/ENSMUSG00000030314/ENSMUSG00000027690/ENSMUSG00000051136/ENSMUSG00000027674/ENSMUSG00000075700/ENSMUSG00000031278/ENSMUSG00000022376/ENSMUSG00000008540/ENSMUSG00000022555/ENSMUSG00000021749/ENSMUSG00000037035/ENSMUSG00000038676/ENSMUSG00000041798/ENSMUSG00000017950/ENSMUSG00000018459/ENSMUSG00000033717/ENSMUSG00000024985/ENSMUSG00000035173/ENSMUSG00000040022/ENSMUSG00000042429/ENSMUSG00000050296/ENSMUSG00000051980/ENSMUSG00000022900/ENSMUSG00000020149/ENSMUSG00000054099/ENSMUSG00000003161/ENSMUSG00000027737/ENSMUSG00000048856/ENSMUSG00000029482/ENSMUSG00000021109/ENSMUSG00000021054/ENSMUSG00000014453/ENSMUSG00000030236/ENSMUSG00000029408/ENSMUSG00000051331/ENSMUSG00000044988/ENSMUSG00000029440/ENSMUSG00000044288/ENSMUSG00000006740/ENSMUSG00000032902/ENSMUSG00000043733/ENSMUSG00000027398/ENSMUSG00000026981/ENSMUSG00000026976/ENSMUSG00000032754/ENSMUSG00000047259/ENSMUSG00000033065/ENSMUSG00000038894/ENSMUSG00000031511/ENSMUSG00000029416/ENSMUSG00000028435/ENSMUSG00000025959/ENSMUSG00000028427/ENSMUSG00000020538/ENSMUSG00000021794/ENSMUSG00000025927/ENSMUSG00000029361/ENSMUSG00000010505/ENSMUSG00000026944/ENSMUSG00000009013/ENSMUSG00000054459/ENSMUSG00000020733/ENSMUSG00000029556/ENSMUSG00000040687/ENSMUSG00000022338/ENSMUSG00000050953/ENSMUSG00000024256/ENSMUSG00000027775/ENSMUSG00000042258/ENSMUSG00000021194/ENSMUSG00000047415/ENSMUSG00000051177/ENSMUSG00000029084/ENSMUSG00000051314/ENSMUSG00000030768/ENSMUSG00000023052/ENSMUSG00000009647/ENSMUSG00000054764/ENSMUSG00000029716/ENSMUSG00000024401/ENSMUSG00000046711/ENSMUSG00000046159/ENSMUSG00000059201/ENSMUSG00000022186/ENSMUSG00000039714/ENSMUSG00000036912/ENSMUSG00000027202/ENSMUSG00000009292/ENSMUSG00000030987/ENSMUSG00000026051/ENSMUSG00000028001/ENSMUSG00000048915/ENSMUSG00000026074/ENSMUSG00000027822/ENSMUSG00000018909/ENSMUSG00000031170/ENSMUSG00000031065/ENSMUSG00000025701/ENSMUSG00000066456/ENSMUSG00000024789/ENSMUSG00000022015/ENSMUSG00000020063/ENSMUSG00000055866/ENSMUSG00000026270/ENSMUSG00000022822/ENSMUSG00000007207/ENSMUSG00000024339/ENSMUSG00000020829/ENSMUSG00000020826/ENSMUSG00000020679/ENSMUSG00000038619/ENSMUSG00000055980/ENSMUSG00000002250/ENSMUSG00000043301/ENSMUSG00000002489/ENSMUSG00000047507/ENSMUSG00000050824/ENSMUSG00000052889/ENSMUSG00000030762/ENSMUSG00000015243/ENSMUSG00000061601/ENSMUSG00000055932/ENSMUSG00000031748/ENSMUSG00000017754/ENSMUSG00000036613/ENSMUSG00000059336/ENSMUSG00000024563/ENSMUSG00000033685/ENSMUSG00000040249/ENSMUSG00000029193/ENSMUSG00000026473/ENSMUSG00000004110/ENSMUSG00000031548/ENSMUSG00000029174/ENSMUSG00000037025/ENSMUSG00000021367/ENSMUSG00000021340/ENSMUSG00000001847/ENSMUSG00000053647/ENSMUSG00000027984/ENSMUSG00000017716/ENSMUSG00000025583/ENSMUSG00000032259/ENSMUSG00000027712/ENSMUSG00000028217/ENSMUSG00000028161/ENSMUSG00000024990/ENSMUSG00000029238/ENSMUSG00000029249/ENSMUSG00000029245/ENSMUSG00000031906/ENSMUSG00000031255/ENSMUSG00000033965/ENSMUSG00000026204/ENSMUSG00000049044/ENSMUSG00000005225/ENSMUSG00000019900/ENSMUSG00000025557/ENSMUSG00000037583/ENSMUSG00000058579/ENSMUSG00000028964/ENSMUSG00000028963/ENSMUSG00000036943/ENSMUSG00000049796/ENSMUSG00000032769/ENSMUSG00000055116/ENSMUSG00000003476/ENSMUSG00000096146/ENSMUSG00000040136/ENSMUSG00000021678/ENSMUSG00000021675/ENSMUSG00000021669/ENSMUSG00000021670/ENSMUSG00000030102/ENSMUSG00000023259/ENSMUSG00000010064/ENSMUSG00000035828/ENSMUSG00000068206/ENSMUSG00000022443/ENSMUSG00000020546	200
GO:0022404	molting cycle process	67/7589	106/16212	0.632075	1.35027	3.39415	0.000480306	0.00539822	0.00380013	ENSMUSG00000032033/ENSMUSG00000021994/ENSMUSG00000034854/ENSMUSG00000004934/ENSMUSG00000062627/ENSMUSG00000026556/ENSMUSG00000022297/ENSMUSG00000026185/ENSMUSG00000000247/ENSMUSG00000020122/ENSMUSG00000022996/ENSMUSG00000002633/ENSMUSG00000001569/ENSMUSG00000039395/ENSMUSG00000030849/ENSMUSG00000039239/ENSMUSG00000022510/ENSMUSG00000030029/ENSMUSG00000034066/ENSMUSG00000006932/ENSMUSG00000001729/ENSMUSG00000027356/ENSMUSG00000061048/ENSMUSG00000019969/ENSMUSG00000028640/ENSMUSG00000057329/ENSMUSG00000003227/ENSMUSG00000046470/ENSMUSG00000000567/ENSMUSG00000043207/ENSMUSG00000027253/ENSMUSG00000070990/ENSMUSG00000038679/ENSMUSG00000041415/ENSMUSG00000001510/ENSMUSG00000000120/ENSMUSG00000039706/ENSMUSG00000035557/ENSMUSG00000001751/ENSMUSG00000001655/ENSMUSG00000000532/ENSMUSG00000024401/ENSMUSG00000020594/ENSMUSG00000066306/ENSMUSG00000059327/ENSMUSG00000002057/ENSMUSG00000020716/ENSMUSG00000002250/ENSMUSG00000022952/ENSMUSG00000024515/ENSMUSG00000024136/ENSMUSG00000026923/ENSMUSG00000039191/ENSMUSG00000026478/ENSMUSG00000040124/ENSMUSG00000007989/ENSMUSG00000024241/ENSMUSG00000038415/ENSMUSG00000060548/ENSMUSG00000025856/ENSMUSG00000060798/ENSMUSG00000021469/ENSMUSG00000033792/ENSMUSG00000070691/ENSMUSG00000026167/ENSMUSG00000027208/ENSMUSG00000050199	67
GO:0022405	hair cycle process	67/7589	106/16212	0.632075	1.35027	3.39415	0.000480306	0.00539822	0.00380013	ENSMUSG00000032033/ENSMUSG00000021994/ENSMUSG00000034854/ENSMUSG00000004934/ENSMUSG00000062627/ENSMUSG00000026556/ENSMUSG00000022297/ENSMUSG00000026185/ENSMUSG00000000247/ENSMUSG00000020122/ENSMUSG00000022996/ENSMUSG00000002633/ENSMUSG00000001569/ENSMUSG00000039395/ENSMUSG00000030849/ENSMUSG00000039239/ENSMUSG00000022510/ENSMUSG00000030029/ENSMUSG00000034066/ENSMUSG00000006932/ENSMUSG00000001729/ENSMUSG00000027356/ENSMUSG00000061048/ENSMUSG00000019969/ENSMUSG00000028640/ENSMUSG00000057329/ENSMUSG00000003227/ENSMUSG00000046470/ENSMUSG00000000567/ENSMUSG00000043207/ENSMUSG00000027253/ENSMUSG00000070990/ENSMUSG00000038679/ENSMUSG00000041415/ENSMUSG00000001510/ENSMUSG00000000120/ENSMUSG00000039706/ENSMUSG00000035557/ENSMUSG00000001751/ENSMUSG00000001655/ENSMUSG00000000532/ENSMUSG00000024401/ENSMUSG00000020594/ENSMUSG00000066306/ENSMUSG00000059327/ENSMUSG00000002057/ENSMUSG00000020716/ENSMUSG00000002250/ENSMUSG00000022952/ENSMUSG00000024515/ENSMUSG00000024136/ENSMUSG00000026923/ENSMUSG00000039191/ENSMUSG00000026478/ENSMUSG00000040124/ENSMUSG00000007989/ENSMUSG00000024241/ENSMUSG00000038415/ENSMUSG00000060548/ENSMUSG00000025856/ENSMUSG00000060798/ENSMUSG00000021469/ENSMUSG00000033792/ENSMUSG00000070691/ENSMUSG00000026167/ENSMUSG00000027208/ENSMUSG00000050199	67
GO:0070374	positive regulation of ERK1 and ERK2 cascade	112/7589	190/16212	0.589474	1.25926	3.37231	0.000486402	0.00545685	0.0038414	ENSMUSG00000032041/ENSMUSG00000020689/ENSMUSG00000050917/ENSMUSG00000035722/ENSMUSG00000006235/ENSMUSG00000020122/ENSMUSG00000031963/ENSMUSG00000045382/ENSMUSG00000059456/ENSMUSG00000030849/ENSMUSG00000064246/ENSMUSG00000042046/ENSMUSG00000027765/ENSMUSG00000051980/ENSMUSG00000038845/ENSMUSG00000025804/ENSMUSG00000028086/ENSMUSG00000031616/ENSMUSG00000039005/ENSMUSG00000021055/ENSMUSG00000027358/ENSMUSG00000019997/ENSMUSG00000036585/ENSMUSG00000024621/ENSMUSG00000024620/ENSMUSG00000023274/ENSMUSG00000000182/ENSMUSG00000035274/ENSMUSG00000025810/ENSMUSG00000027859/ENSMUSG00000027843/ENSMUSG00000068798/ENSMUSG00000043733/ENSMUSG00000036564/ENSMUSG00000027398/ENSMUSG00000022114/ENSMUSG00000031451/ENSMUSG00000033470/ENSMUSG00000052593/ENSMUSG00000028017/ENSMUSG00000023951/ENSMUSG00000024121/ENSMUSG00000041135/ENSMUSG00000024256/ENSMUSG00000062232/ENSMUSG00000035783/ENSMUSG00000029053/ENSMUSG00000053819/ENSMUSG00000029711/ENSMUSG00000030562/ENSMUSG00000026031/ENSMUSG00000026674/ENSMUSG00000032006/ENSMUSG00000027646/ENSMUSG00000038264/ENSMUSG00000020053/ENSMUSG00000027995/ENSMUSG00000032336/ENSMUSG00000028001/ENSMUSG00000002413/ENSMUSG00000066551/ENSMUSG00000018909/ENSMUSG00000028019/ENSMUSG00000037171/ENSMUSG00000022015/ENSMUSG00000044337/ENSMUSG00000023992/ENSMUSG00000049608/ENSMUSG00000026228/ENSMUSG00000027878/ENSMUSG00000022892/ENSMUSG00000073878/ENSMUSG00000026842/ENSMUSG00000039844/ENSMUSG00000026923/ENSMUSG00000026928/ENSMUSG00000048779/ENSMUSG00000040249/ENSMUSG00000042626/ENSMUSG00000037712/ENSMUSG00000021835/ENSMUSG00000026596/ENSMUSG00000037014/ENSMUSG00000046949/ENSMUSG00000042662/ENSMUSG00000025856/ENSMUSG00000053647/ENSMUSG00000019768/ENSMUSG00000040998/ENSMUSG00000032259/ENSMUSG00000037225/ENSMUSG00000062991/ENSMUSG00000029231/ENSMUSG00000047632/ENSMUSG00000062960/ENSMUSG00000020357/ENSMUSG00000005320/ENSMUSG00000038058/ENSMUSG00000029819/ENSMUSG00000029816/ENSMUSG00000051212/ENSMUSG00000058908/ENSMUSG00000074345/ENSMUSG00000087247/ENSMUSG00000078365/ENSMUSG00000031024/ENSMUSG00000030538/ENSMUSG00000021678/ENSMUSG00000021670/ENSMUSG00000032562/ENSMUSG00000000489/ENSMUSG00000022443	112
GO:0001502	cartilage condensation	17/7589	20/16212	0.85	1.81581	3.4247	0.000492138	0.00550131	0.0038727	ENSMUSG00000032033/ENSMUSG00000050917/ENSMUSG00000030093/ENSMUSG00000039239/ENSMUSG00000027966/ENSMUSG00000019997/ENSMUSG00000022483/ENSMUSG00000021464/ENSMUSG00000000567/ENSMUSG00000027416/ENSMUSG00000052430/ENSMUSG00000032855/ENSMUSG00000029546/ENSMUSG00000000435/ENSMUSG00000016918/ENSMUSG00000051910/ENSMUSG00000030607	17
GO:0072079	nephron tubule formation	17/7589	20/16212	0.85	1.81581	3.4247	0.000492138	0.00550131	0.0038727	ENSMUSG00000018486/ENSMUSG00000006932/ENSMUSG00000051367/ENSMUSG00000034460/ENSMUSG00000015619/ENSMUSG00000026976/ENSMUSG00000000567/ENSMUSG00000048001/ENSMUSG00000022144/ENSMUSG00000020679/ENSMUSG00000024176/ENSMUSG00000031734/ENSMUSG00000001504/ENSMUSG00000060969/ENSMUSG00000033227/ENSMUSG00000040151/ENSMUSG00000048616	17
GO:0001824	blastocyst development	87/7589	143/16212	0.608392	1.29968	3.37671	0.000493912	0.00550335	0.00387414	ENSMUSG00000034708/ENSMUSG00000024002/ENSMUSG00000032187/ENSMUSG00000042729/ENSMUSG00000000811/ENSMUSG00000027660/ENSMUSG00000027630/ENSMUSG00000027671/ENSMUSG00000020649/ENSMUSG00000017697/ENSMUSG00000025025/ENSMUSG00000026509/ENSMUSG00000026622/ENSMUSG00000020458/ENSMUSG00000030291/ENSMUSG00000039910/ENSMUSG00000030516/ENSMUSG00000024486/ENSMUSG00000030344/ENSMUSG00000030353/ENSMUSG00000061882/ENSMUSG00000021255/ENSMUSG00000028640/ENSMUSG00000004455/ENSMUSG00000073460/ENSMUSG00000020166/ENSMUSG00000003032/ENSMUSG00000000301/ENSMUSG00000029655/ENSMUSG00000029556/ENSMUSG00000015605/ENSMUSG00000063888/ENSMUSG00000023980/ENSMUSG00000040536/ENSMUSG00000041238/ENSMUSG00000041415/ENSMUSG00000021209/ENSMUSG00000035293/ENSMUSG00000037335/ENSMUSG00000003051/ENSMUSG00000042202/ENSMUSG00000029062/ENSMUSG00000030603/ENSMUSG00000001280/ENSMUSG00000019470/ENSMUSG00000018736/ENSMUSG00000024406/ENSMUSG00000053110/ENSMUSG00000020053/ENSMUSG00000033882/ENSMUSG00000039231/ENSMUSG00000037171/ENSMUSG00000004948/ENSMUSG00000025337/ENSMUSG00000042331/ENSMUSG00000002052/ENSMUSG00000031458/ENSMUSG00000020679/ENSMUSG00000015697/ENSMUSG00000028109/ENSMUSG00000008976/ENSMUSG00000039628/ENSMUSG00000004364/ENSMUSG00000059060/ENSMUSG00000026576/ENSMUSG00000031546/ENSMUSG00000034274/ENSMUSG00000027454/ENSMUSG00000029547/ENSMUSG00000040021/ENSMUSG00000032078/ENSMUSG00000031875/ENSMUSG00000025626/ENSMUSG00000032446/ENSMUSG00000027109/ENSMUSG00000040740/ENSMUSG00000029020/ENSMUSG00000033257/ENSMUSG00000011958/ENSMUSG00000025902/ENSMUSG00000005609/ENSMUSG00000030530/ENSMUSG00000042323/ENSMUSG00000029287/ENSMUSG00000028693/ENSMUSG00000022442/ENSMUSG00000018169	87
GO:0051896	regulation of phosphatidylinositol 3-kinase/protein kinase B signal transduction	148/7589	259/16212	0.571429	1.22071	3.35913	0.000494095	0.00550335	0.00387414	ENSMUSG00000003068/ENSMUSG00000019579/ENSMUSG00000034116/ENSMUSG00000035305/ENSMUSG00000031980/ENSMUSG00000079415/ENSMUSG00000026185/ENSMUSG00000026883/ENSMUSG00000020122/ENSMUSG00000036353/ENSMUSG00000022607/ENSMUSG00000059456/ENSMUSG00000024985/ENSMUSG00000042105/ENSMUSG00000040268/ENSMUSG00000064246/ENSMUSG00000026193/ENSMUSG00000039239/ENSMUSG00000022770/ENSMUSG00000047443/ENSMUSG00000022831/ENSMUSG00000022705/ENSMUSG00000038845/ENSMUSG00000020458/ENSMUSG00000052336/ENSMUSG00000037940/ENSMUSG00000015619/ENSMUSG00000020901/ENSMUSG00000024486/ENSMUSG00000024621/ENSMUSG00000024620/ENSMUSG00000029470/ENSMUSG00000035274/ENSMUSG00000042594/ENSMUSG00000025809/ENSMUSG00000041567/ENSMUSG00000033721/ENSMUSG00000044340/ENSMUSG00000022469/ENSMUSG00000022114/ENSMUSG00000038894/ENSMUSG00000031451/ENSMUSG00000003032/ENSMUSG00000032633/ENSMUSG00000021464/ENSMUSG00000025017/ENSMUSG00000018822/ENSMUSG00000058486/ENSMUSG00000024529/ENSMUSG00000028017/ENSMUSG00000020733/ENSMUSG00000029556/ENSMUSG00000023951/ENSMUSG00000090115/ENSMUSG00000025314/ENSMUSG00000040506/ENSMUSG00000026012/ENSMUSG00000000120/ENSMUSG00000022061/ENSMUSG00000030110/ENSMUSG00000020349/ENSMUSG00000041801/ENSMUSG00000030724/ENSMUSG00000003534/ENSMUSG00000024401/ENSMUSG00000044857/ENSMUSG00000046711/ENSMUSG00000030562/ENSMUSG00000020099/ENSMUSG00000041560/ENSMUSG00000059201/ENSMUSG00000026674/ENSMUSG00000032006/ENSMUSG00000032009/ENSMUSG00000032462/ENSMUSG00000027646/ENSMUSG00000037754/ENSMUSG00000050310/ENSMUSG00000020053/ENSMUSG00000007564/ENSMUSG00000028893/ENSMUSG00000028874/ENSMUSG00000028019/ENSMUSG00000024789/ENSMUSG00000049556/ENSMUSG00000022015/ENSMUSG00000020063/ENSMUSG00000023992/ENSMUSG00000000724/ENSMUSG00000055980/ENSMUSG00000025326/ENSMUSG00000002250/ENSMUSG00000002496/ENSMUSG00000002504/ENSMUSG00000049871/ENSMUSG00000046312/ENSMUSG00000073878/ENSMUSG00000063531/ENSMUSG00000020573/ENSMUSG00000026814/ENSMUSG00000039844/ENSMUSG00000009621/ENSMUSG00000026249/ENSMUSG00000025373/ENSMUSG00000025422/ENSMUSG00000037712/ENSMUSG00000026697/ENSMUSG00000031565/ENSMUSG00000021978/ENSMUSG00000029648/ENSMUSG00000001847/ENSMUSG00000025856/ENSMUSG00000053647/ENSMUSG00000069844/ENSMUSG00000039217/ENSMUSG00000032259/ENSMUSG00000037225/ENSMUSG00000062991/ENSMUSG00000029231/ENSMUSG00000019929/ENSMUSG00000022255/ENSMUSG00000034573/ENSMUSG00000062960/ENSMUSG00000031906/ENSMUSG00000031337/ENSMUSG00000026100/ENSMUSG00000020189/ENSMUSG00000019843/ENSMUSG00000028661/ENSMUSG00000006699/ENSMUSG00000041241/ENSMUSG00000038332/ENSMUSG00000028991/ENSMUSG00000028964/ENSMUSG00000032216/ENSMUSG00000032841/ENSMUSG00000027187/ENSMUSG00000059146/ENSMUSG00000030538/ENSMUSG00000021678/ENSMUSG00000053646/ENSMUSG00000063856/ENSMUSG00000039952/ENSMUSG00000032584/ENSMUSG00000010047/ENSMUSG00000000489/ENSMUSG00000034472/ENSMUSG00000069763	148
GO:0014823	response to activity	52/7589	79/16212	0.658228	1.40614	3.39468	0.000496598	0.00551235	0.00388048	ENSMUSG00000020689/ENSMUSG00000003068/ENSMUSG00000028518/ENSMUSG00000031980/ENSMUSG00000027077/ENSMUSG00000024978/ENSMUSG00000026459/ENSMUSG00000026193/ENSMUSG00000016529/ENSMUSG00000021109/ENSMUSG00000022462/ENSMUSG00000040010/ENSMUSG00000021250/ENSMUSG00000027513/ENSMUSG00000040505/ENSMUSG00000024254/ENSMUSG00000006818/ENSMUSG00000068037/ENSMUSG00000024238/ENSMUSG00000025809/ENSMUSG00000019942/ENSMUSG00000031503/ENSMUSG00000058488/ENSMUSG00000027750/ENSMUSG00000001334/ENSMUSG00000068742/ENSMUSG00000039208/ENSMUSG00000028124/ENSMUSG00000000555/ENSMUSG00000018476/ENSMUSG00000024401/ENSMUSG00000059201/ENSMUSG00000040907/ENSMUSG00000032942/ENSMUSG00000036707/ENSMUSG00000022878/ENSMUSG00000022519/ENSMUSG00000029167/ENSMUSG00000031740/ENSMUSG00000026819/ENSMUSG00000031574/ENSMUSG00000039004/ENSMUSG00000021367/ENSMUSG00000012520/ENSMUSG00000027984/ENSMUSG00000033196/ENSMUSG00000026100/ENSMUSG00000006542/ENSMUSG00000032231/ENSMUSG00000027187/ENSMUSG00000025651/ENSMUSG00000039952	52
GO:0030858	positive regulation of epithelial cell differentiation	36/7589	51/16212	0.705882	1.50794	3.40826	0.000497569	0.00551235	0.00388048	ENSMUSG00000022996/ENSMUSG00000006932/ENSMUSG00000027358/ENSMUSG00000008999/ENSMUSG00000026976/ENSMUSG00000022479/ENSMUSG00000021466/ENSMUSG00000018160/ENSMUSG00000000567/ENSMUSG00000026872/ENSMUSG00000029086/ENSMUSG00000015937/ENSMUSG00000026413/ENSMUSG00000029026/ENSMUSG00000000530/ENSMUSG00000037411/ENSMUSG00000020891/ENSMUSG00000073043/ENSMUSG00000029706/ENSMUSG00000066306/ENSMUSG00000022144/ENSMUSG00000003271/ENSMUSG00000020086/ENSMUSG00000002057/ENSMUSG00000026923/ENSMUSG00000006724/ENSMUSG00000021835/ENSMUSG00000027434/ENSMUSG00000037279/ENSMUSG00000039004/ENSMUSG00000027985/ENSMUSG00000025583/ENSMUSG00000037225/ENSMUSG00000027168/ENSMUSG00000000126/ENSMUSG00000069763	36
GO:0045604	regulation of epidermal cell differentiation	36/7589	51/16212	0.705882	1.50794	3.40826	0.000497569	0.00551235	0.00388048	ENSMUSG00000029687/ENSMUSG00000039239/ENSMUSG00000050296/ENSMUSG00000022510/ENSMUSG00000021054/ENSMUSG00000022479/ENSMUSG00000021466/ENSMUSG00000025959/ENSMUSG00000018160/ENSMUSG00000020656/ENSMUSG00000028654/ENSMUSG00000019789/ENSMUSG00000040289/ENSMUSG00000079516/ENSMUSG00000015937/ENSMUSG00000026413/ENSMUSG00000020580/ENSMUSG00000048001/ENSMUSG00000020916/ENSMUSG00000020891/ENSMUSG00000073043/ENSMUSG00000066306/ENSMUSG00000003271/ENSMUSG00000020086/ENSMUSG00000014773/ENSMUSG00000026923/ENSMUSG00000006724/ENSMUSG00000021127/ENSMUSG00000021835/ENSMUSG00000021978/ENSMUSG00000037279/ENSMUSG00000051510/ENSMUSG00000037225/ENSMUSG00000016921/ENSMUSG00000021469/ENSMUSG00000028967	36
GO:0006140	regulation of nucleotide metabolic process	57/7589	88/16212	0.647727	1.38371	3.38589	0.000505979	0.00559553	0.00393903	ENSMUSG00000035011/ENSMUSG00000028518/ENSMUSG00000028978/ENSMUSG00000028944/ENSMUSG00000041798/ENSMUSG00000026459/ENSMUSG00000016194/ENSMUSG00000049353/ENSMUSG00000022708/ENSMUSG00000021109/ENSMUSG00000021255/ENSMUSG00000019969/ENSMUSG00000029468/ENSMUSG00000032418/ENSMUSG00000026496/ENSMUSG00000022789/ENSMUSG00000032633/ENSMUSG00000048120/ENSMUSG00000029556/ENSMUSG00000023982/ENSMUSG00000027282/ENSMUSG00000020349/ENSMUSG00000015937/ENSMUSG00000004040/ENSMUSG00000045658/ENSMUSG00000019054/ENSMUSG00000059552/ENSMUSG00000003541/ENSMUSG00000026567/ENSMUSG00000027646/ENSMUSG00000020053/ENSMUSG00000034160/ENSMUSG00000069805/ENSMUSG00000044350/ENSMUSG00000023992/ENSMUSG00000005373/ENSMUSG00000011877/ENSMUSG00000022892/ENSMUSG00000024142/ENSMUSG00000057411/ENSMUSG00000029167/ENSMUSG00000036067/ENSMUSG00000007659/ENSMUSG00000029223/ENSMUSG00000025583/ENSMUSG00000037112/ENSMUSG00000039065/ENSMUSG00000000708/ENSMUSG00000027010/ENSMUSG00000028834/ENSMUSG00000028755/ENSMUSG00000038214/ENSMUSG00000006542/ENSMUSG00000028991/ENSMUSG00000059040/ENSMUSG00000041736/ENSMUSG00000055024	57
GO:0021761	limbic system development	74/7589	119/16212	0.621849	1.32842	3.37333	0.000510628	0.00563689	0.00396815	ENSMUSG00000032036/ENSMUSG00000001227/ENSMUSG00000013236/ENSMUSG00000001911/ENSMUSG00000028519/ENSMUSG00000007097/ENSMUSG00000037984/ENSMUSG00000030084/ENSMUSG00000027680/ENSMUSG00000029687/ENSMUSG00000039106/ENSMUSG00000036104/ENSMUSG00000020647/ENSMUSG00000020456/ENSMUSG00000043969/ENSMUSG00000030849/ENSMUSG00000020423/ENSMUSG00000026463/ENSMUSG00000010175/ENSMUSG00000022812/ENSMUSG00000006932/ENSMUSG00000028078/ENSMUSG00000018395/ENSMUSG00000015134/ENSMUSG00000024621/ENSMUSG00000030329/ENSMUSG00000034126/ENSMUSG00000068037/ENSMUSG00000025810/ENSMUSG00000029595/ENSMUSG00000018604/ENSMUSG00000072235/ENSMUSG00000038541/ENSMUSG00000025969/ENSMUSG00000015605/ENSMUSG00000028655/ENSMUSG00000026872/ENSMUSG00000027274/ENSMUSG00000038976/ENSMUSG00000029026/ENSMUSG00000031628/ENSMUSG00000018765/ENSMUSG00000018476/ENSMUSG00000048540/ENSMUSG00000026686/ENSMUSG00000031285/ENSMUSG00000025235/ENSMUSG00000026289/ENSMUSG00000019505/ENSMUSG00000020745/ENSMUSG00000020849/ENSMUSG00000020716/ENSMUSG00000063531/ENSMUSG00000031755/ENSMUSG00000026812/ENSMUSG00000001496/ENSMUSG00000031565/ENSMUSG00000027985/ENSMUSG00000032259/ENSMUSG00000030774/ENSMUSG00000049580/ENSMUSG00000049001/ENSMUSG00000021478/ENSMUSG00000029245/ENSMUSG00000045179/ENSMUSG00000035033/ENSMUSG00000041911/ENSMUSG00000059246/ENSMUSG00000049796/ENSMUSG00000009900/ENSMUSG00000021318/ENSMUSG00000028700/ENSMUSG00000004383/ENSMUSG00000063659	74
GO:0045637	regulation of myeloid cell differentiation	114/7589	194/16212	0.587629	1.25532	3.35624	0.000513961	0.00566361	0.00398696	ENSMUSG00000032035/ENSMUSG00000020689/ENSMUSG00000031077/ENSMUSG00000020325/ENSMUSG00000035011/ENSMUSG00000037465/ENSMUSG00000024958/ENSMUSG00000037966/ENSMUSG00000015053/ENSMUSG00000050075/ENSMUSG00000022556/ENSMUSG00000059456/ENSMUSG00000052688/ENSMUSG00000047443/ENSMUSG00000022831/ENSMUSG00000022812/ENSMUSG00000035158/ENSMUSG00000020160/ENSMUSG00000040274/ENSMUSG00000006932/ENSMUSG00000025804/ENSMUSG00000028086/ENSMUSG00000037940/ENSMUSG00000036117/ENSMUSG00000037896/ENSMUSG00000021109/ENSMUSG00000005583/ENSMUSG00000019982/ENSMUSG00000033871/ENSMUSG00000024621/ENSMUSG00000023274/ENSMUSG00000021250/ENSMUSG00000062078/ENSMUSG00000024359/ENSMUSG00000014599/ENSMUSG00000033075/ENSMUSG00000048349/ENSMUSG00000025958/ENSMUSG00000031446/ENSMUSG00000021464/ENSMUSG00000027583/ENSMUSG00000018160/ENSMUSG00000022105/ENSMUSG00000024529/ENSMUSG00000020644/ENSMUSG00000028859/ENSMUSG00000032473/ENSMUSG00000043252/ENSMUSG00000026155/ENSMUSG00000027276/ENSMUSG00000047415/ENSMUSG00000038909/ENSMUSG00000024778/ENSMUSG00000027339/ENSMUSG00000004040/ENSMUSG00000048806/ENSMUSG00000022488/ENSMUSG00000000532/ENSMUSG00000032501/ENSMUSG00000024401/ENSMUSG00000018654/ENSMUSG00000086564/ENSMUSG00000007805/ENSMUSG00000066551/ENSMUSG00000000134/ENSMUSG00000032496/ENSMUSG00000061559/ENSMUSG00000022015/ENSMUSG00000014773/ENSMUSG00000023992/ENSMUSG00000026288/ENSMUSG00000049608/ENSMUSG00000022878/ENSMUSG00000020716/ENSMUSG00000028101/ENSMUSG00000027878/ENSMUSG00000008976/ENSMUSG00000022952/ENSMUSG00000039883/ENSMUSG00000039157/ENSMUSG00000026815/ENSMUSG00000025373/ENSMUSG00000025383/ENSMUSG00000021127/ENSMUSG00000031548/ENSMUSG00000034274/ENSMUSG00000024245/ENSMUSG00000021365/ENSMUSG00000027985/ENSMUSG00000025583/ENSMUSG00000019966/ENSMUSG00000028161/ENSMUSG00000074622/ENSMUSG00000015217/ENSMUSG00000032020/ENSMUSG00000026104/ENSMUSG00000002565/ENSMUSG00000028669/ENSMUSG00000048756/ENSMUSG00000028991/ENSMUSG00000028988/ENSMUSG00000042487/ENSMUSG00000027164/ENSMUSG00000032698/ENSMUSG00000005609/ENSMUSG00000030538/ENSMUSG00000053158/ENSMUSG00000041417/ENSMUSG00000039461/ENSMUSG00000028717/ENSMUSG00000022387/ENSMUSG00000048546/ENSMUSG00000033055/ENSMUSG00000033565	114
GO:0099072	regulation of postsynaptic membrane neurotransmitter receptor levels	88/7589	145/16212	0.606897	1.29648	3.36422	0.000515672	0.00567239	0.00399314	ENSMUSG00000020689/ENSMUSG00000037519/ENSMUSG00000034902/ENSMUSG00000028176/ENSMUSG00000041488/ENSMUSG00000034312/ENSMUSG00000030098/ENSMUSG00000037643/ENSMUSG00000027692/ENSMUSG00000051136/ENSMUSG00000015766/ENSMUSG00000022568/ENSMUSG00000022602/ENSMUSG00000036907/ENSMUSG00000020817/ENSMUSG00000022770/ENSMUSG00000004366/ENSMUSG00000022812/ENSMUSG00000022790/ENSMUSG00000022705/ENSMUSG00000049630/ENSMUSG00000040537/ENSMUSG00000021270/ENSMUSG00000021057/ENSMUSG00000047454/ENSMUSG00000024617/ENSMUSG00000021224/ENSMUSG00000025809/ENSMUSG00000068798/ENSMUSG00000027883/ENSMUSG00000010936/ENSMUSG00000033577/ENSMUSG00000029126/ENSMUSG00000039358/ENSMUSG00000013662/ENSMUSG00000041642/ENSMUSG00000029053/ENSMUSG00000038576/ENSMUSG00000021824/ENSMUSG00000026024/ENSMUSG00000020894/ENSMUSG00000022637/ENSMUSG00000045589/ENSMUSG00000001300/ENSMUSG00000028879/ENSMUSG00000032172/ENSMUSG00000034160/ENSMUSG00000025468/ENSMUSG00000046709/ENSMUSG00000060279/ENSMUSG00000039959/ENSMUSG00000020849/ENSMUSG00000011877/ENSMUSG00000035152/ENSMUSG00000028136/ENSMUSG00000026113/ENSMUSG00000024589/ENSMUSG00000066189/ENSMUSG00000010825/ENSMUSG00000036902/ENSMUSG00000017740/ENSMUSG00000026860/ENSMUSG00000038668/ENSMUSG00000040249/ENSMUSG00000005656/ENSMUSG00000050321/ENSMUSG00000058420/ENSMUSG00000045078/ENSMUSG00000025582/ENSMUSG00000054814/ENSMUSG00000040276/ENSMUSG00000032050/ENSMUSG00000062991/ENSMUSG00000067242/ENSMUSG00000027624/ENSMUSG00000020297/ENSMUSG00000060681/ENSMUSG00000031119/ENSMUSG00000049044/ENSMUSG00000039953/ENSMUSG00000032216/ENSMUSG00000004771/ENSMUSG00000027164/ENSMUSG00000039952/ENSMUSG00000010066/ENSMUSG00000008859/ENSMUSG00000068206/ENSMUSG00000019146	88
GO:0032944	regulation of mononuclear cell proliferation	125/7589	215/16212	0.581395	1.24201	3.35115	0.000517814	0.00568588	0.00400263	ENSMUSG00000032041/ENSMUSG00000042682/ENSMUSG00000031077/ENSMUSG00000031805/ENSMUSG00000020167/ENSMUSG00000004665/ENSMUSG00000052142/ENSMUSG00000047123/ENSMUSG00000035678/ENSMUSG00000032508/ENSMUSG00000024098/ENSMUSG00000047810/ENSMUSG00000027962/ENSMUSG00000039323/ENSMUSG00000002633/ENSMUSG00000022568/ENSMUSG00000017009/ENSMUSG00000017697/ENSMUSG00000024978/ENSMUSG00000026430/ENSMUSG00000016529/ENSMUSG00000022770/ENSMUSG00000022508/ENSMUSG00000022901/ENSMUSG00000006932/ENSMUSG00000049103/ENSMUSG00000031712/ENSMUSG00000018899/ENSMUSG00000036117/ENSMUSG00000039005/ENSMUSG00000026778/ENSMUSG00000005583/ENSMUSG00000019987/ENSMUSG00000024353/ENSMUSG00000024621/ENSMUSG00000023274/ENSMUSG00000004446/ENSMUSG00000027843/ENSMUSG00000014599/ENSMUSG00000033721/ENSMUSG00000027398/ENSMUSG00000057329/ENSMUSG00000038894/ENSMUSG00000032475/ENSMUSG00000044244/ENSMUSG00000041135/ENSMUSG00000028581/ENSMUSG00000026011/ENSMUSG00000026012/ENSMUSG00000021756/ENSMUSG00000063632/ENSMUSG00000041750/ENSMUSG00000029082/ENSMUSG00000029084/ENSMUSG00000061762/ENSMUSG00000021782/ENSMUSG00000079037/ENSMUSG00000030577/ENSMUSG00000039197/ENSMUSG00000044701/ENSMUSG00000022488/ENSMUSG00000074491/ENSMUSG00000026117/ENSMUSG00000002308/ENSMUSG00000031628/ENSMUSG00000029711/ENSMUSG00000059518/ENSMUSG00000022637/ENSMUSG00000059201/ENSMUSG00000051076/ENSMUSG00000016498/ENSMUSG00000031642/ENSMUSG00000020053/ENSMUSG00000066877/ENSMUSG00000033767/ENSMUSG00000066551/ENSMUSG00000030744/ENSMUSG00000041313/ENSMUSG00000024789/ENSMUSG00000026288/ENSMUSG00000022885/ENSMUSG00000004948/ENSMUSG00000001123/ENSMUSG00000023067/ENSMUSG00000002496/ENSMUSG00000039834/ENSMUSG00000017652/ENSMUSG00000025383/ENSMUSG00000021835/ENSMUSG00000034801/ENSMUSG00000050335/ENSMUSG00000040423/ENSMUSG00000031551/ENSMUSG00000024241/ENSMUSG00000007659/ENSMUSG00000029554/ENSMUSG00000010142/ENSMUSG00000030830/ENSMUSG00000039981/ENSMUSG00000039217/ENSMUSG00000090958/ENSMUSG00000027718/ENSMUSG00000053965/ENSMUSG00000019966/ENSMUSG00000028161/ENSMUSG00000050357/ENSMUSG00000031132/ENSMUSG00000032093/ENSMUSG00000032021/ENSMUSG00000032440/ENSMUSG00000029816/ENSMUSG00000006538/ENSMUSG00000019256/ENSMUSG00000051212/ENSMUSG00000028664/ENSMUSG00000028749/ENSMUSG00000041202/ENSMUSG00000028599/ENSMUSG00000028965/ENSMUSG00000027164/ENSMUSG00000036111/ENSMUSG00000030528/ENSMUSG00000009900/ENSMUSG00000029276/ENSMUSG00000033220	125
GO:0010811	positive regulation of cell-substrate adhesion	81/7589	132/16212	0.613636	1.31088	3.36438	0.00052091	0.00570976	0.00401945	ENSMUSG00000020689/ENSMUSG00000033335/ENSMUSG00000037966/ENSMUSG00000064080/ENSMUSG00000022570/ENSMUSG00000026383/ENSMUSG00000024076/ENSMUSG00000031841/ENSMUSG00000059456/ENSMUSG00000017009/ENSMUSG00000018209/ENSMUSG00000026193/ENSMUSG00000022812/ENSMUSG00000026727/ENSMUSG00000040274/ENSMUSG00000068196/ENSMUSG00000021136/ENSMUSG00000027356/ENSMUSG00000042812/ENSMUSG00000025809/ENSMUSG00000025810/ENSMUSG00000014599/ENSMUSG00000043733/ENSMUSG00000019920/ENSMUSG00000029838/ENSMUSG00000024395/ENSMUSG00000057948/ENSMUSG00000023951/ENSMUSG00000040690/ENSMUSG00000025314/ENSMUSG00000027195/ENSMUSG00000041415/ENSMUSG00000001507/ENSMUSG00000058325/ENSMUSG00000000402/ENSMUSG00000019820/ENSMUSG00000029053/ENSMUSG00000001552/ENSMUSG00000000555/ENSMUSG00000058297/ENSMUSG00000022150/ENSMUSG00000029859/ENSMUSG00000002413/ENSMUSG00000042961/ENSMUSG00000026074/ENSMUSG00000030536/ENSMUSG00000068566/ENSMUSG00000024789/ENSMUSG00000023886/ENSMUSG00000017344/ENSMUSG00000041959/ENSMUSG00000073878/ENSMUSG00000026842/ENSMUSG00000026812/ENSMUSG00000037712/ENSMUSG00000026697/ENSMUSG00000031557/ENSMUSG00000001768/ENSMUSG00000039087/ENSMUSG00000021365/ENSMUSG00000001847/ENSMUSG00000040998/ENSMUSG00000032083/ENSMUSG00000049001/ENSMUSG00000062960/ENSMUSG00000034675/ENSMUSG00000032093/ENSMUSG00000032011/ENSMUSG00000027111/ENSMUSG00000029819/ENSMUSG00000020581/ENSMUSG00000036856/ENSMUSG00000006699/ENSMUSG00000030538/ENSMUSG00000032482/ENSMUSG00000006304/ENSMUSG00000039952/ENSMUSG00000028195/ENSMUSG00000000489/ENSMUSG00000033088/ENSMUSG00000022443	81
GO:0040014	regulation of multicellular organism growth	48/7589	72/16212	0.666667	1.42417	3.38391	0.000522158	0.00571335	0.00402197	ENSMUSG00000020150/ENSMUSG00000028524/ENSMUSG00000036792/ENSMUSG00000031980/ENSMUSG00000051136/ENSMUSG00000022556/ENSMUSG00000024978/ENSMUSG00000022770/ENSMUSG00000022705/ENSMUSG00000005069/ENSMUSG00000020963/ENSMUSG00000052397/ENSMUSG00000042605/ENSMUSG00000014599/ENSMUSG00000057329/ENSMUSG00000025958/ENSMUSG00000021466/ENSMUSG00000062115/ENSMUSG00000059363/ENSMUSG00000020713/ENSMUSG00000043207/ENSMUSG00000028655/ENSMUSG00000005506/ENSMUSG00000004842/ENSMUSG00000027274/ENSMUSG00000021190/ENSMUSG00000037053/ENSMUSG00000033735/ENSMUSG00000004040/ENSMUSG00000002307/ENSMUSG00000018654/ENSMUSG00000020097/ENSMUSG00000055737/ENSMUSG00000025235/ENSMUSG00000039231/ENSMUSG00000022892/ENSMUSG00000036840/ENSMUSG00000055932/ENSMUSG00000031755/ENSMUSG00000031545/ENSMUSG00000036437/ENSMUSG00000032259/ENSMUSG00000024811/ENSMUSG00000045730/ENSMUSG00000020303/ENSMUSG00000032383/ENSMUSG00000026175/ENSMUSG00000010066	48
GO:0030166	proteoglycan biosynthetic process	40/7589	58/16212	0.689655	1.47328	3.38732	0.000529294	0.00578123	0.00406976	ENSMUSG00000055629/ENSMUSG00000028521/ENSMUSG00000026556/ENSMUSG00000060402/ENSMUSG00000056643/ENSMUSG00000027661/ENSMUSG00000024985/ENSMUSG00000006932/ENSMUSG00000032640/ENSMUSG00000054008/ENSMUSG00000041372/ENSMUSG00000097084/ENSMUSG00000043587/ENSMUSG00000062329/ENSMUSG00000042042/ENSMUSG00000051022/ENSMUSG00000067336/ENSMUSG00000039308/ENSMUSG00000057337/ENSMUSG00000052430/ENSMUSG00000020053/ENSMUSG00000037347/ENSMUSG00000026080/ENSMUSG00000039628/ENSMUSG00000033557/ENSMUSG00000036356/ENSMUSG00000021978/ENSMUSG00000029201/ENSMUSG00000030657/ENSMUSG00000036599/ENSMUSG00000025575/ENSMUSG00000032997/ENSMUSG00000039497/ENSMUSG00000044499/ENSMUSG00000025544/ENSMUSG00000028838/ENSMUSG00000032207/ENSMUSG00000032252/ENSMUSG00000030607/ENSMUSG00000040151	40
GO:0000266	mitochondrial fission	33/7589	46/16212	0.717391	1.53253	3.39303	0.000532216	0.00580293	0.00408503	ENSMUSG00000018411/ENSMUSG00000024096/ENSMUSG00000000440/ENSMUSG00000027668/ENSMUSG00000022378/ENSMUSG00000019992/ENSMUSG00000024500/ENSMUSG00000022789/ENSMUSG00000018599/ENSMUSG00000020593/ENSMUSG00000027282/ENSMUSG00000039428/ENSMUSG00000009647/ENSMUSG00000029500/ENSMUSG00000019054/ENSMUSG00000048731/ENSMUSG00000029167/ENSMUSG00000033685/ENSMUSG00000037697/ENSMUSG00000061313/ENSMUSG00000042148/ENSMUSG00000019929/ENSMUSG00000062960/ENSMUSG00000046671/ENSMUSG00000028756/ENSMUSG00000041241/ENSMUSG00000029020/ENSMUSG00000027601/ENSMUSG00000025777/ENSMUSG00000021686/ENSMUSG00000008859/ENSMUSG00000022412/ENSMUSG00000020527	33
GO:0009416	response to light stimulus	170/7589	302/16212	0.562914	1.20252	3.33284	0.000534656	0.00581407	0.00409288	ENSMUSG00000018634/ENSMUSG00000003575/ENSMUSG00000002342/ENSMUSG00000035504/ENSMUSG00000045193/ENSMUSG00000003068/ENSMUSG00000035722/ENSMUSG00000046753/ENSMUSG00000028560/ENSMUSG00000034115/ENSMUSG00000028174/ENSMUSG00000007097/ENSMUSG00000024740/ENSMUSG00000018199/ENSMUSG00000068696/ENSMUSG00000020122/ENSMUSG00000030094/ENSMUSG00000030324/ENSMUSG00000000440/ENSMUSG00000053004/ENSMUSG00000023353/ENSMUSG00000036086/ENSMUSG00000044375/ENSMUSG00000014956/ENSMUSG00000022033/ENSMUSG00000025076/ENSMUSG00000037474/ENSMUSG00000040554/ENSMUSG00000027770/ENSMUSG00000022705/ENSMUSG00000032532/ENSMUSG00000028086/ENSMUSG00000027737/ENSMUSG00000001729/ENSMUSG00000021109/ENSMUSG00000043110/ENSMUSG00000021694/ENSMUSG00000043079/ENSMUSG00000030329/ENSMUSG00000041460/ENSMUSG00000051331/ENSMUSG00000074037/ENSMUSG00000021250/ENSMUSG00000026496/ENSMUSG00000051056/ENSMUSG00000004455/ENSMUSG00000024151/ENSMUSG00000005370/ENSMUSG00000014426/ENSMUSG00000025809/ENSMUSG00000009108/ENSMUSG00000036564/ENSMUSG00000057329/ENSMUSG00000022124/ENSMUSG00000072235/ENSMUSG00000025958/ENSMUSG00000031446/ENSMUSG00000042678/ENSMUSG00000054051/ENSMUSG00000017412/ENSMUSG00000026959/ENSMUSG00000020644/ENSMUSG00000024382/ENSMUSG00000020804/ENSMUSG00000020713/ENSMUSG00000043972/ENSMUSG00000023978/ENSMUSG00000023982/ENSMUSG00000002109/ENSMUSG00000040549/ENSMUSG00000068742/ENSMUSG00000028329/ENSMUSG00000030641/ENSMUSG00000041771/ENSMUSG00000039358/ENSMUSG00000063681/ENSMUSG00000029064/ENSMUSG00000029076/ENSMUSG00000020599/ENSMUSG00000022489/ENSMUSG00000031628/ENSMUSG00000059552/ENSMUSG00000020893/ENSMUSG00000020897/ENSMUSG00000067629/ENSMUSG00000057789/ENSMUSG00000003549/ENSMUSG00000058831/ENSMUSG00000032409/ENSMUSG00000040907/ENSMUSG00000032336/ENSMUSG00000002413/ENSMUSG00000027820/ENSMUSG00000005360/ENSMUSG00000018909/ENSMUSG00000046709/ENSMUSG00000021799/ENSMUSG00000020063/ENSMUSG00000026641/ENSMUSG00000048126/ENSMUSG00000055866/ENSMUSG00000026239/ENSMUSG00000073616/ENSMUSG00000026142/ENSMUSG00000020716/ENSMUSG00000023067/ENSMUSG00000020704/ENSMUSG00000004864/ENSMUSG00000037446/ENSMUSG00000024041/ENSMUSG00000022892/ENSMUSG00000039639/ENSMUSG00000024588/ENSMUSG00000022521/ENSMUSG00000031652/ENSMUSG00000031740/ENSMUSG00000017737/ENSMUSG00000000889/ENSMUSG00000044071/ENSMUSG00000021144/ENSMUSG00000006360/ENSMUSG00000004110/ENSMUSG00000026596/ENSMUSG00000061313/ENSMUSG00000022039/ENSMUSG00000050321/ENSMUSG00000051675/ENSMUSG00000032259/ENSMUSG00000031583/ENSMUSG00000005672/ENSMUSG00000028211/ENSMUSG00000024990/ENSMUSG00000038241/ENSMUSG00000052087/ENSMUSG00000034987/ENSMUSG00000021478/ENSMUSG00000050541/ENSMUSG00000005705/ENSMUSG00000035168/ENSMUSG00000039438/ENSMUSG00000032010/ENSMUSG00000004085/ENSMUSG00000029844/ENSMUSG00000028914/ENSMUSG00000028991/ENSMUSG00000028960/ENSMUSG00000028957/ENSMUSG00000032192/ENSMUSG00000032216/ENSMUSG00000034485/ENSMUSG00000032405/ENSMUSG00000059246/ENSMUSG00000030523/ENSMUSG00000061311/ENSMUSG00000027187/ENSMUSG00000059263/ENSMUSG00000040136/ENSMUSG00000058975/ENSMUSG00000041417/ENSMUSG00000021670/ENSMUSG00000063856/ENSMUSG00000034837/ENSMUSG00000010051/ENSMUSG00000010047/ENSMUSG00000021948/ENSMUSG00000053137/ENSMUSG00000055024/ENSMUSG00000022400/ENSMUSG00000004383/ENSMUSG00000048616	170
GO:0003143	embryonic heart tube morphogenesis	44/7589	65/16212	0.676923	1.44608	3.38056	0.000535112	0.00581407	0.00409288	ENSMUSG00000021994/ENSMUSG00000026556/ENSMUSG00000044338/ENSMUSG00000054611/ENSMUSG00000031965/ENSMUSG00000027676/ENSMUSG00000002633/ENSMUSG00000033837/ENSMUSG00000038564/ENSMUSG00000018395/ENSMUSG00000021109/ENSMUSG00000021944/ENSMUSG00000005583/ENSMUSG00000039910/ENSMUSG00000030201/ENSMUSG00000019969/ENSMUSG00000018604/ENSMUSG00000071350/ENSMUSG00000015605/ENSMUSG00000050953/ENSMUSG00000021200/ENSMUSG00000037335/ENSMUSG00000032965/ENSMUSG00000053110/ENSMUSG00000045039/ENSMUSG00000037171/ENSMUSG00000014773/ENSMUSG00000027878/ENSMUSG00000026814/ENSMUSG00000026923/ENSMUSG00000039191/ENSMUSG00000037279/ENSMUSG00000034462/ENSMUSG00000017858/ENSMUSG00000026836/ENSMUSG00000032440/ENSMUSG00000006538/ENSMUSG00000013584/ENSMUSG00000025902/ENSMUSG00000055320/ENSMUSG00000038244/ENSMUSG00000009900/ENSMUSG00000028718/ENSMUSG00000000093	44
GO:0009101	glycoprotein biosynthetic process	154/7589	271/16212	0.568266	1.21396	3.33213	0.000541437	0.00587251	0.00413401	ENSMUSG00000032038/ENSMUSG00000055629/ENSMUSG00000031803/ENSMUSG00000031805/ENSMUSG00000035722/ENSMUSG00000028618/ENSMUSG00000028521/ENSMUSG00000032513/ENSMUSG00000052544/ENSMUSG00000039037/ENSMUSG00000026556/ENSMUSG00000039242/ENSMUSG00000042797/ENSMUSG00000060402/ENSMUSG00000033849/ENSMUSG00000030062/ENSMUSG00000056643/ENSMUSG00000043067/ENSMUSG00000036155/ENSMUSG00000027661/ENSMUSG00000038843/ENSMUSG00000024985/ENSMUSG00000073608/ENSMUSG00000035245/ENSMUSG00000022793/ENSMUSG00000051650/ENSMUSG00000006932/ENSMUSG00000022747/ENSMUSG00000031712/ENSMUSG00000021065/ENSMUSG00000030283/ENSMUSG00000025789/ENSMUSG00000032640/ENSMUSG00000024486/ENSMUSG00000054008/ENSMUSG00000020400/ENSMUSG00000041372/ENSMUSG00000097084/ENSMUSG00000034126/ENSMUSG00000019969/ENSMUSG00000078919/ENSMUSG00000031749/ENSMUSG00000056091/ENSMUSG00000057329/ENSMUSG00000036197/ENSMUSG00000031449/ENSMUSG00000024172/ENSMUSG00000028413/ENSMUSG00000036646/ENSMUSG00000036587/ENSMUSG00000026944/ENSMUSG00000022108/ENSMUSG00000024064/ENSMUSG00000043587/ENSMUSG00000037470/ENSMUSG00000034832/ENSMUSG00000057286/ENSMUSG00000048578/ENSMUSG00000049922/ENSMUSG00000003746/ENSMUSG00000040536/ENSMUSG00000024413/ENSMUSG00000043300/ENSMUSG00000051177/ENSMUSG00000062329/ENSMUSG00000042042/ENSMUSG00000051022/ENSMUSG00000067336/ENSMUSG00000042460/ENSMUSG00000029992/ENSMUSG00000039308/ENSMUSG00000033316/ENSMUSG00000057337/ENSMUSG00000075593/ENSMUSG00000020346/ENSMUSG00000052430/ENSMUSG00000008763/ENSMUSG00000039774/ENSMUSG00000049307/ENSMUSG00000027642/ENSMUSG00000020260/ENSMUSG00000034893/ENSMUSG00000020053/ENSMUSG00000013846/ENSMUSG00000034160/ENSMUSG00000024085/ENSMUSG00000022885/ENSMUSG00000034040/ENSMUSG00000037347/ENSMUSG00000026110/ENSMUSG00000026080/ENSMUSG00000040605/ENSMUSG00000056812/ENSMUSG00000022200/ENSMUSG00000039628/ENSMUSG00000034951/ENSMUSG00000023143/ENSMUSG00000043671/ENSMUSG00000017664/ENSMUSG00000075419/ENSMUSG00000026856/ENSMUSG00000039254/ENSMUSG00000026829/ENSMUSG00000025425/ENSMUSG00000021130/ENSMUSG00000043019/ENSMUSG00000033557/ENSMUSG00000037251/ENSMUSG00000036356/ENSMUSG00000021978/ENSMUSG00000029201/ENSMUSG00000046020/ENSMUSG00000030657/ENSMUSG00000036599/ENSMUSG00000067370/ENSMUSG00000043857/ENSMUSG00000025575/ENSMUSG00000046152/ENSMUSG00000029234/ENSMUSG00000036620/ENSMUSG00000032997/ENSMUSG00000033792/ENSMUSG00000026828/ENSMUSG00000032123/ENSMUSG00000034780/ENSMUSG00000032437/ENSMUSG00000066235/ENSMUSG00000023068/ENSMUSG00000039497/ENSMUSG00000044499/ENSMUSG00000036676/ENSMUSG00000019888/ENSMUSG00000026047/ENSMUSG00000041594/ENSMUSG00000025544/ENSMUSG00000012117/ENSMUSG00000028838/ENSMUSG00000028757/ENSMUSG00000032207/ENSMUSG00000032252/ENSMUSG00000053862/ENSMUSG00000032226/ENSMUSG00000030607/ENSMUSG00000038886/ENSMUSG00000091387/ENSMUSG00000040151/ENSMUSG00000028700/ENSMUSG00000035845/ENSMUSG00000047878/ENSMUSG00000022474/ENSMUSG00000055024/ENSMUSG00000042428/ENSMUSG00000004383/ENSMUSG00000018697	154
GO:0001709	cell fate determination	27/7589	36/16212	0.75	1.60219	3.39325	0.000544961	0.00590041	0.00415366	ENSMUSG00000032187/ENSMUSG00000030093/ENSMUSG00000015053/ENSMUSG00000010175/ENSMUSG00000006932/ENSMUSG00000021848/ENSMUSG00000015619/ENSMUSG00000005583/ENSMUSG00000049107/ENSMUSG00000021466/ENSMUSG00000005836/ENSMUSG00000042258/ENSMUSG00000063415/ENSMUSG00000037335/ENSMUSG00000002799/ENSMUSG00000073043/ENSMUSG00000027878/ENSMUSG00000021835/ENSMUSG00000026586/ENSMUSG00000063672/ENSMUSG00000027434/ENSMUSG00000006699/ENSMUSG00000025902/ENSMUSG00000027168/ENSMUSG00000009471/ENSMUSG00000034384/ENSMUSG00000000093	27
GO:0046323	D-glucose import	53/7589	81/16212	0.654321	1.39779	3.36695	0.000547143	0.00591372	0.00416302	ENSMUSG00000013698/ENSMUSG00000030087/ENSMUSG00000037643/ENSMUSG00000027690/ENSMUSG00000040760/ENSMUSG00000003153/ENSMUSG00000047443/ENSMUSG00000001729/ENSMUSG00000030557/ENSMUSG00000030168/ENSMUSG00000031823/ENSMUSG00000024143/ENSMUSG00000068798/ENSMUSG00000068747/ENSMUSG00000043733/ENSMUSG00000038894/ENSMUSG00000025006/ENSMUSG00000020681/ENSMUSG00000061665/ENSMUSG00000029556/ENSMUSG00000042010/ENSMUSG00000021549/ENSMUSG00000028645/ENSMUSG00000000628/ENSMUSG00000045658/ENSMUSG00000024401/ENSMUSG00000020176/ENSMUSG00000059201/ENSMUSG00000020053/ENSMUSG00000028893/ENSMUSG00000026270/ENSMUSG00000022878/ENSMUSG00000005057/ENSMUSG00000042985/ENSMUSG00000046275/ENSMUSG00000055980/ENSMUSG00000002496/ENSMUSG00000059316/ENSMUSG00000026812/ENSMUSG00000018166/ENSMUSG00000019768/ENSMUSG00000033044/ENSMUSG00000029156/ENSMUSG00000025142/ENSMUSG00000021478/ENSMUSG00000046491/ENSMUSG00000021611/ENSMUSG00000055653/ENSMUSG00000015839/ENSMUSG00000020189/ENSMUSG00000029020/ENSMUSG00000001833/ENSMUSG00000021948	53
GO:0043406	positive regulation of MAP kinase activity	58/7589	90/16212	0.644444	1.37669	3.36178	0.000550266	0.00593713	0.0041795	ENSMUSG00000032041/ENSMUSG00000021994/ENSMUSG00000026556/ENSMUSG00000026883/ENSMUSG00000020122/ENSMUSG00000033542/ENSMUSG00000029687/ENSMUSG00000033717/ENSMUSG00000031714/ENSMUSG00000039005/ENSMUSG00000020901/ENSMUSG00000071369/ENSMUSG00000036585/ENSMUSG00000024620/ENSMUSG00000049107/ENSMUSG00000019969/ENSMUSG00000029468/ENSMUSG00000028284/ENSMUSG00000014426/ENSMUSG00000052539/ENSMUSG00000027398/ENSMUSG00000045005/ENSMUSG00000026942/ENSMUSG00000061288/ENSMUSG00000020715/ENSMUSG00000000296/ENSMUSG00000021754/ENSMUSG00000026872/ENSMUSG00000049791/ENSMUSG00000024401/ENSMUSG00000030562/ENSMUSG00000030744/ENSMUSG00000036273/ENSMUSG00000022015/ENSMUSG00000026228/ENSMUSG00000024013/ENSMUSG00000024163/ENSMUSG00000024182/ENSMUSG00000030866/ENSMUSG00000020573/ENSMUSG00000017652/ENSMUSG00000031565/ENSMUSG00000031555/ENSMUSG00000021367/ENSMUSG00000029648/ENSMUSG00000025856/ENSMUSG00000026235/ENSMUSG00000015305/ENSMUSG00000033352/ENSMUSG00000030774/ENSMUSG00000037225/ENSMUSG00000053965/ENSMUSG00000019966/ENSMUSG00000005672/ENSMUSG00000027164/ENSMUSG00000059146/ENSMUSG00000032584/ENSMUSG00000000489	58
GO:0010464	regulation of mesenchymal cell proliferation	30/7589	41/16212	0.731707	1.56311	3.38676	0.00055128	0.00593775	0.00417994	ENSMUSG00000021994/ENSMUSG00000024913/ENSMUSG00000002633/ENSMUSG00000030849/ENSMUSG00000006932/ENSMUSG00000051367/ENSMUSG00000030201/ENSMUSG00000042812/ENSMUSG00000032419/ENSMUSG00000024238/ENSMUSG00000038894/ENSMUSG00000029838/ENSMUSG00000000567/ENSMUSG00000042258/ENSMUSG00000066551/ENSMUSG00000021796/ENSMUSG00000055980/ENSMUSG00000039476/ENSMUSG00000021835/ENSMUSG00000026586/ENSMUSG00000031565/ENSMUSG00000025856/ENSMUSG00000015957/ENSMUSG00000062960/ENSMUSG00000026104/ENSMUSG00000032440/ENSMUSG00000006538/ENSMUSG00000029629/ENSMUSG00000028988/ENSMUSG00000021974	30
GO:0010717	regulation of epithelial to mesenchymal transition	64/7589	101/16212	0.633663	1.35366	3.3447	0.000576709	0.00620088	0.00436517	ENSMUSG00000031980/ENSMUSG00000026883/ENSMUSG00000031965/ENSMUSG00000029687/ENSMUSG00000022607/ENSMUSG00000024985/ENSMUSG00000039239/ENSMUSG00000022812/ENSMUSG00000068284/ENSMUSG00000045671/ENSMUSG00000006932/ENSMUSG00000027358/ENSMUSG00000015619/ENSMUSG00000008999/ENSMUSG00000005371/ENSMUSG00000062078/ENSMUSG00000027398/ENSMUSG00000022114/ENSMUSG00000023951/ENSMUSG00000039238/ENSMUSG00000052504/ENSMUSG00000041000/ENSMUSG00000042258/ENSMUSG00000027276/ENSMUSG00000001506/ENSMUSG00000034205/ENSMUSG00000020349/ENSMUSG00000026457/ENSMUSG00000000142/ENSMUSG00000020260/ENSMUSG00000022150/ENSMUSG00000027996/ENSMUSG00000022018/ENSMUSG00000026620/ENSMUSG00000002489/ENSMUSG00000025880/ENSMUSG00000024515/ENSMUSG00000002496/ENSMUSG00000024160/ENSMUSG00000026814/ENSMUSG00000026833/ENSMUSG00000026923/ENSMUSG00000024563/ENSMUSG00000037712/ENSMUSG00000021835/ENSMUSG00000001496/ENSMUSG00000035451/ENSMUSG00000031548/ENSMUSG00000037025/ENSMUSG00000037279/ENSMUSG00000026235/ENSMUSG00000027985/ENSMUSG00000061111/ENSMUSG00000037211/ENSMUSG00000026836/ENSMUSG00000048537/ENSMUSG00000032440/ENSMUSG00000029003/ENSMUSG00000028991/ENSMUSG00000028249/ENSMUSG00000039952/ENSMUSG00000029287/ENSMUSG00000048616/ENSMUSG00000030801	64
GO:0003300	cardiac muscle hypertrophy	70/7589	112/16212	0.625	1.33516	3.33896	0.000581335	0.0062398	0.00439257	ENSMUSG00000031980/ENSMUSG00000026879/ENSMUSG00000030087/ENSMUSG00000000440/ENSMUSG00000057604/ENSMUSG00000029687/ENSMUSG00000022607/ENSMUSG00000042105/ENSMUSG00000026463/ENSMUSG00000022812/ENSMUSG00000020160/ENSMUSG00000031681/ENSMUSG00000027358/ENSMUSG00000021944/ENSMUSG00000005583/ENSMUSG00000066406/ENSMUSG00000030557/ENSMUSG00000024431/ENSMUSG00000029470/ENSMUSG00000029467/ENSMUSG00000026496/ENSMUSG00000052920/ENSMUSG00000036023/ENSMUSG00000015627/ENSMUSG00000029840/ENSMUSG00000042010/ENSMUSG00000019789/ENSMUSG00000005836/ENSMUSG00000059743/ENSMUSG00000031068/ENSMUSG00000020580/ENSMUSG00000039197/ENSMUSG00000053819/ENSMUSG00000031626/ENSMUSG00000031633/ENSMUSG00000022358/ENSMUSG00000028273/ENSMUSG00000059201/ENSMUSG00000026567/ENSMUSG00000020053/ENSMUSG00000005124/ENSMUSG00000032171/ENSMUSG00000020063/ENSMUSG00000026228/ENSMUSG00000041119/ENSMUSG00000002489/ENSMUSG00000024515/ENSMUSG00000009555/ENSMUSG00000026923/ENSMUSG00000021835/ENSMUSG00000021367/ENSMUSG00000038518/ENSMUSG00000033323/ENSMUSG00000033352/ENSMUSG00000030774/ENSMUSG00000053965/ENSMUSG00000028149/ENSMUSG00000028161/ENSMUSG00000050541/ENSMUSG00000031902/ENSMUSG00000068122/ENSMUSG00000028854/ENSMUSG00000028834/ENSMUSG00000028599/ENSMUSG00000028991/ENSMUSG00000028967/ENSMUSG00000030470/ENSMUSG00000033326/ENSMUSG00000055024/ENSMUSG00000018428	70
GO:0032410	negative regulation of transporter activity	37/7589	53/16212	0.698113	1.49134	3.36112	0.000588323	0.00629707	0.00443289	ENSMUSG00000018634/ENSMUSG00000009545/ENSMUSG00000044254/ENSMUSG00000007097/ENSMUSG00000003161/ENSMUSG00000031930/ENSMUSG00000062127/ENSMUSG00000069601/ENSMUSG00000020733/ENSMUSG00000027827/ENSMUSG00000033788/ENSMUSG00000021868/ENSMUSG00000053819/ENSMUSG00000029711/ENSMUSG00000019370/ENSMUSG00000027861/ENSMUSG00000035165/ENSMUSG00000005681/ENSMUSG00000039639/ENSMUSG00000039672/ENSMUSG00000024589/ENSMUSG00000005312/ENSMUSG00000017737/ENSMUSG00000047330/ENSMUSG00000000359/ENSMUSG00000032259/ENSMUSG00000028214/ENSMUSG00000034462/ENSMUSG00000031880/ENSMUSG00000000838/ENSMUSG00000027030/ENSMUSG00000019861/ENSMUSG00000028664/ENSMUSG00000032192/ENSMUSG00000032216/ENSMUSG00000005362/ENSMUSG00000028542	37
GO:0046777	protein autophosphorylation	109/7589	185/16212	0.589189	1.25866	3.31932	0.000588701	0.00629707	0.00443289	ENSMUSG00000003068/ENSMUSG00000024002/ENSMUSG00000035027/ENSMUSG00000033955/ENSMUSG00000024969/ENSMUSG00000026749/ENSMUSG00000020122/ENSMUSG00000037989/ENSMUSG00000027692/ENSMUSG00000063704/ENSMUSG00000022607/ENSMUSG00000024079/ENSMUSG00000059456/ENSMUSG00000057897/ENSMUSG00000018209/ENSMUSG00000003228/ENSMUSG00000030849/ENSMUSG00000026622/ENSMUSG00000026277/ENSMUSG00000036894/ENSMUSG00000022812/ENSMUSG00000064090/ENSMUSG00000007411/ENSMUSG00000024621/ENSMUSG00000024620/ENSMUSG00000024617/ENSMUSG00000029471/ENSMUSG00000038379/ENSMUSG00000039224/ENSMUSG00000027859/ENSMUSG00000025949/ENSMUSG00000031668/ENSMUSG00000027579/ENSMUSG00000029833/ENSMUSG00000061288/ENSMUSG00000020715/ENSMUSG00000023951/ENSMUSG00000000409/ENSMUSG00000035683/ENSMUSG00000021115/ENSMUSG00000031377/ENSMUSG00000020349/ENSMUSG00000027339/ENSMUSG00000037337/ENSMUSG00000030681/ENSMUSG00000053819/ENSMUSG00000000532/ENSMUSG00000029512/ENSMUSG00000026117/ENSMUSG00000029710/ENSMUSG00000020827/ENSMUSG00000003534/ENSMUSG00000032409/ENSMUSG00000026674/ENSMUSG00000032316/ENSMUSG00000027646/ENSMUSG00000028874/ENSMUSG00000029859/ENSMUSG00000031292/ENSMUSG00000030536/ENSMUSG00000024789/ENSMUSG00000036273/ENSMUSG00000074305/ENSMUSG00000005958/ENSMUSG00000022878/ENSMUSG00000024014/ENSMUSG00000004798/ENSMUSG00000017376/ENSMUSG00000026842/ENSMUSG00000020227/ENSMUSG00000031565/ENSMUSG00000022103/ENSMUSG00000021363/ENSMUSG00000029648/ENSMUSG00000003283/ENSMUSG00000027470/ENSMUSG00000074698/ENSMUSG00000035064/ENSMUSG00000038970/ENSMUSG00000025856/ENSMUSG00000026235/ENSMUSG00000037112/ENSMUSG00000030774/ENSMUSG00000062991/ENSMUSG00000029231/ENSMUSG00000005672/ENSMUSG00000062960/ENSMUSG00000020357/ENSMUSG00000005320/ENSMUSG00000020272/ENSMUSG00000050029/ENSMUSG00000031112/ENSMUSG00000027030/ENSMUSG00000026094/ENSMUSG00000004085/ENSMUSG00000029816/ENSMUSG00000063410/ENSMUSG00000019843/ENSMUSG00000028661/ENSMUSG00000028756/ENSMUSG00000036622/ENSMUSG00000028991/ENSMUSG00000028967/ENSMUSG00000078365/ENSMUSG00000039745/ENSMUSG00000031027/ENSMUSG00000053158/ENSMUSG00000000489/ENSMUSG00000020541	109
GO:1902905	positive regulation of supramolecular fiber organization	100/7589	168/16212	0.595238	1.27158	3.3194	0.000594687	0.00635015	0.00447025	ENSMUSG00000018411/ENSMUSG00000031078/ENSMUSG00000041734/ENSMUSG00000030691/ENSMUSG00000026879/ENSMUSG00000027805/ENSMUSG00000033542/ENSMUSG00000026341/ENSMUSG00000059456/ENSMUSG00000017009/ENSMUSG00000010175/ENSMUSG00000022770/ENSMUSG00000020388/ENSMUSG00000021262/ENSMUSG00000035614/ENSMUSG00000026778/ENSMUSG00000019997/ENSMUSG00000038524/ENSMUSG00000043079/ENSMUSG00000049550/ENSMUSG00000019969/ENSMUSG00000002365/ENSMUSG00000025810/ENSMUSG00000068744/ENSMUSG00000022469/ENSMUSG00000055717/ENSMUSG00000022105/ENSMUSG00000024068/ENSMUSG00000041598/ENSMUSG00000059923/ENSMUSG00000040549/ENSMUSG00000032475/ENSMUSG00000027500/ENSMUSG00000021754/ENSMUSG00000026782/ENSMUSG00000061762/ENSMUSG00000048096/ENSMUSG00000020580/ENSMUSG00000022488/ENSMUSG00000020897/ENSMUSG00000055447/ENSMUSG00000030562/ENSMUSG00000050310/ENSMUSG00000066306/ENSMUSG00000028868/ENSMUSG00000066877/ENSMUSG00000029859/ENSMUSG00000034807/ENSMUSG00000002413/ENSMUSG00000030744/ENSMUSG00000022018/ENSMUSG00000029674/ENSMUSG00000011877/ENSMUSG00000004814/ENSMUSG00000041959/ENSMUSG00000022892/ENSMUSG00000024142/ENSMUSG00000073878/ENSMUSG00000031698/ENSMUSG00000026842/ENSMUSG00000026812/ENSMUSG00000038668/ENSMUSG00000037712/ENSMUSG00000062929/ENSMUSG00000044147/ENSMUSG00000026697/ENSMUSG00000022091/ENSMUSG00000036533/ENSMUSG00000021367/ENSMUSG00000029636/ENSMUSG00000001847/ENSMUSG00000038859/ENSMUSG00000036087/ENSMUSG00000025372/ENSMUSG00000032083/ENSMUSG00000030774/ENSMUSG00000015957/ENSMUSG00000050315/ENSMUSG00000036377/ENSMUSG00000050357/ENSMUSG00000014778/ENSMUSG00000002565/ENSMUSG00000020181/ENSMUSG00000036856/ENSMUSG00000006699/ENSMUSG00000040964/ENSMUSG00000028991/ENSMUSG00000032366/ENSMUSG00000026175/ENSMUSG00000031015/ENSMUSG00000053158/ENSMUSG00000045795/ENSMUSG00000021678/ENSMUSG00000052727/ENSMUSG00000006304/ENSMUSG00000029683/ENSMUSG00000055024/ENSMUSG00000018126/ENSMUSG00000049521/ENSMUSG00000046442	100
GO:0007229	integrin-mediated signaling pathway	59/7589	92/16212	0.641304	1.36999	3.3386	0.000596086	0.00635415	0.00447307	ENSMUSG00000020689/ENSMUSG00000034664/ENSMUSG00000034116/ENSMUSG00000028517/ENSMUSG00000032796/ENSMUSG00000004508/ENSMUSG00000022607/ENSMUSG00000059456/ENSMUSG00000027661/ENSMUSG00000022021/ENSMUSG00000026193/ENSMUSG00000026768/ENSMUSG00000021065/ENSMUSG00000027356/ENSMUSG00000019997/ENSMUSG00000025809/ENSMUSG00000025810/ENSMUSG00000033721/ENSMUSG00000043733/ENSMUSG00000019920/ENSMUSG00000029838/ENSMUSG00000024395/ENSMUSG00000030789/ENSMUSG00000070369/ENSMUSG00000001507/ENSMUSG00000000555/ENSMUSG00000073414/ENSMUSG00000058230/ENSMUSG00000027646/ENSMUSG00000038264/ENSMUSG00000022150/ENSMUSG00000022148/ENSMUSG00000058717/ENSMUSG00000066043/ENSMUSG00000028874/ENSMUSG00000029860/ENSMUSG00000025199/ENSMUSG00000028465/ENSMUSG00000002900/ENSMUSG00000004364/ENSMUSG00000026842/ENSMUSG00000025348/ENSMUSG00000037712/ENSMUSG00000026478/ENSMUSG00000031537/ENSMUSG00000030830/ENSMUSG00000029217/ENSMUSG00000032083/ENSMUSG00000028217/ENSMUSG00000026971/ENSMUSG00000031132/ENSMUSG00000032011/ENSMUSG00000026043/ENSMUSG00000027111/ENSMUSG00000025321/ENSMUSG00000032925/ENSMUSG00000006699/ENSMUSG00000040945/ENSMUSG00000032243	59
GO:0031623	receptor internalization	84/7589	138/16212	0.608696	1.30033	3.32383	0.00059852	0.00636915	0.00448363	ENSMUSG00000020689/ENSMUSG00000034187/ENSMUSG00000034902/ENSMUSG00000033335/ENSMUSG00000044254/ENSMUSG00000056515/ENSMUSG00000044338/ENSMUSG00000034312/ENSMUSG00000022568/ENSMUSG00000022602/ENSMUSG00000004451/ENSMUSG00000034330/ENSMUSG00000053024/ENSMUSG00000020817/ENSMUSG00000022705/ENSMUSG00000021057/ENSMUSG00000049107/ENSMUSG00000021224/ENSMUSG00000052397/ENSMUSG00000025809/ENSMUSG00000042605/ENSMUSG00000071862/ENSMUSG00000010936/ENSMUSG00000028488/ENSMUSG00000071604/ENSMUSG00000025609/ENSMUSG00000028017/ENSMUSG00000059923/ENSMUSG00000023951/ENSMUSG00000028871/ENSMUSG00000021701/ENSMUSG00000033577/ENSMUSG00000044456/ENSMUSG00000060780/ENSMUSG00000013662/ENSMUSG00000001240/ENSMUSG00000038576/ENSMUSG00000021824/ENSMUSG00000029512/ENSMUSG00000023328/ENSMUSG00000022637/ENSMUSG00000055737/ENSMUSG00000031918/ENSMUSG00000001300/ENSMUSG00000022150/ENSMUSG00000025468/ENSMUSG00000018909/ENSMUSG00000060890/ENSMUSG00000060279/ENSMUSG00000044337/ENSMUSG00000056055/ENSMUSG00000039959/ENSMUSG00000035152/ENSMUSG00000022892/ENSMUSG00000024589/ENSMUSG00000066189/ENSMUSG00000026825/ENSMUSG00000026860/ENSMUSG00000038668/ENSMUSG00000040249/ENSMUSG00000026582/ENSMUSG00000027438/ENSMUSG00000057531/ENSMUSG00000058420/ENSMUSG00000045078/ENSMUSG00000054814/ENSMUSG00000040276/ENSMUSG00000032259/ENSMUSG00000062991/ENSMUSG00000000838/ENSMUSG00000059588/ENSMUSG00000017831/ENSMUSG00000037295/ENSMUSG00000032216/ENSMUSG00000032382/ENSMUSG00000032231/ENSMUSG00000028249/ENSMUSG00000030790/ENSMUSG00000030854/ENSMUSG00000009900/ENSMUSG00000026180/ENSMUSG00000008859/ENSMUSG00000068206/ENSMUSG00000019146	84
GO:0001938	positive regulation of endothelial cell proliferation	54/7589	83/16212	0.650602	1.38985	3.34041	0.000599818	0.00637204	0.00448566	ENSMUSG00000020689/ENSMUSG00000021994/ENSMUSG00000019579/ENSMUSG00000044338/ENSMUSG00000024854/ENSMUSG00000015053/ENSMUSG00000051136/ENSMUSG00000031841/ENSMUSG00000016529/ENSMUSG00000037568/ENSMUSG00000010175/ENSMUSG00000035448/ENSMUSG00000001729/ENSMUSG00000019987/ENSMUSG00000004791/ENSMUSG00000033960/ENSMUSG00000070368/ENSMUSG00000078202/ENSMUSG00000052593/ENSMUSG00000028017/ENSMUSG00000023951/ENSMUSG00000041415/ENSMUSG00000033788/ENSMUSG00000048373/ENSMUSG00000004040/ENSMUSG00000001280/ENSMUSG00000023034/ENSMUSG00000000530/ENSMUSG00000037754/ENSMUSG00000001435/ENSMUSG00000050310/ENSMUSG00000020053/ENSMUSG00000066551/ENSMUSG00000020063/ENSMUSG00000026228/ENSMUSG00000020716/ENSMUSG00000004814/ENSMUSG00000028108/ENSMUSG00000026078/ENSMUSG00000026921/ENSMUSG00000021835/ENSMUSG00000031565/ENSMUSG00000033730/ENSMUSG00000039004/ENSMUSG00000025583/ENSMUSG00000037225/ENSMUSG00000062960/ENSMUSG00000016933/ENSMUSG00000020357/ENSMUSG00000028991/ENSMUSG00000027208/ENSMUSG00000021702/ENSMUSG00000000489/ENSMUSG00000005413	54
GO:0034331	cell junction maintenance	41/7589	60/16212	0.683333	1.45977	3.34712	0.000609585	0.0064537	0.00454314	ENSMUSG00000020689/ENSMUSG00000045532/ENSMUSG00000034708/ENSMUSG00000057729/ENSMUSG00000041734/ENSMUSG00000063887/ENSMUSG00000040760/ENSMUSG00000030020/ENSMUSG00000022770/ENSMUSG00000022512/ENSMUSG00000030516/ENSMUSG00000024621/ENSMUSG00000030172/ENSMUSG00000025809/ENSMUSG00000068747/ENSMUSG00000029420/ENSMUSG00000029765/ENSMUSG00000028804/ENSMUSG00000040479/ENSMUSG00000041670/ENSMUSG00000017314/ENSMUSG00000026413/ENSMUSG00000041605/ENSMUSG00000045180/ENSMUSG00000029076/ENSMUSG00000017167/ENSMUSG00000067629/ENSMUSG00000058717/ENSMUSG00000036158/ENSMUSG00000056569/ENSMUSG00000068036/ENSMUSG00000061601/ENSMUSG00000031654/ENSMUSG00000037712/ENSMUSG00000044147/ENSMUSG00000039137/ENSMUSG00000032076/ENSMUSG00000037605/ENSMUSG00000045659/ENSMUSG00000021678/ENSMUSG00000032589	41
GO:0060324	face development	41/7589	60/16212	0.683333	1.45977	3.34712	0.000609585	0.0064537	0.00454314	ENSMUSG00000021994/ENSMUSG00000035027/ENSMUSG00000022286/ENSMUSG00000000441/ENSMUSG00000036104/ENSMUSG00000024985/ENSMUSG00000040268/ENSMUSG00000039239/ENSMUSG00000031616/ENSMUSG00000015134/ENSMUSG00000030201/ENSMUSG00000031825/ENSMUSG00000035569/ENSMUSG00000043733/ENSMUSG00000019947/ENSMUSG00000024750/ENSMUSG00000015605/ENSMUSG00000034640/ENSMUSG00000027274/ENSMUSG00000001506/ENSMUSG00000048450/ENSMUSG00000029755/ENSMUSG00000020097/ENSMUSG00000032327/ENSMUSG00000007805/ENSMUSG00000025235/ENSMUSG00000002413/ENSMUSG00000036158/ENSMUSG00000022521/ENSMUSG00000031740/ENSMUSG00000001497/ENSMUSG00000031540/ENSMUSG00000021359/ENSMUSG00000027985/ENSMUSG00000029231/ENSMUSG00000045179/ENSMUSG00000013584/ENSMUSG00000028207/ENSMUSG00000025776/ENSMUSG00000055024/ENSMUSG00000048616	41
GO:0050867	positive regulation of cell activation	184/7589	330/16212	0.557576	1.19112	3.29065	0.000615306	0.00646802	0.00455323	ENSMUSG00000032041/ENSMUSG00000042682/ENSMUSG00000031077/ENSMUSG00000070000/ENSMUSG00000031805/ENSMUSG00000020167/ENSMUSG00000021994/ENSMUSG00000020198/ENSMUSG00000052142/ENSMUSG00000024002/ENSMUSG00000047123/ENSMUSG00000035678/ENSMUSG00000005824/ENSMUSG00000034116/ENSMUSG00000032187/ENSMUSG00000032508/ENSMUSG00000019726/ENSMUSG00000024669/ENSMUSG00000047810/ENSMUSG00000034957/ENSMUSG00000027962/ENSMUSG00000039323/ENSMUSG00000022996/ENSMUSG00000027671/ENSMUSG00000028949/ENSMUSG00000002221/ENSMUSG00000002633/ENSMUSG00000022378/ENSMUSG00000022555/ENSMUSG00000017697/ENSMUSG00000024978/ENSMUSG00000070643/ENSMUSG00000016529/ENSMUSG00000037935/ENSMUSG00000038084/ENSMUSG00000022508/ENSMUSG00000022901/ENSMUSG00000035356/ENSMUSG00000049103/ENSMUSG00000040990/ENSMUSG00000031712/ENSMUSG00000018899/ENSMUSG00000036117/ENSMUSG00000001444/ENSMUSG00000039005/ENSMUSG00000021270/ENSMUSG00000044991/ENSMUSG00000026778/ENSMUSG00000015619/ENSMUSG00000005583/ENSMUSG00000019982/ENSMUSG00000037440/ENSMUSG00000019997/ENSMUSG00000055652/ENSMUSG00000024621/ENSMUSG00000024620/ENSMUSG00000030336/ENSMUSG00000023274/ENSMUSG00000031948/ENSMUSG00000028291/ENSMUSG00000027513/ENSMUSG00000037104/ENSMUSG00000024151/ENSMUSG00000027843/ENSMUSG00000055865/ENSMUSG00000033721/ENSMUSG00000027398/ENSMUSG00000057329/ENSMUSG00000038894/ENSMUSG00000031451/ENSMUSG00000025188/ENSMUSG00000041471/ENSMUSG00000036202/ENSMUSG00000078619/ENSMUSG00000015599/ENSMUSG00000000409/ENSMUSG00000025314/ENSMUSG00000040506/ENSMUSG00000026009/ENSMUSG00000032475/ENSMUSG00000041135/ENSMUSG00000026012/ENSMUSG00000021756/ENSMUSG00000041750/ENSMUSG00000034028/ENSMUSG00000029082/ENSMUSG00000029084/ENSMUSG00000035783/ENSMUSG00000007817/ENSMUSG00000061762/ENSMUSG00000029053/ENSMUSG00000039384/ENSMUSG00000039197/ENSMUSG00000022488/ENSMUSG00000026117/ENSMUSG00000002308/ENSMUSG00000029711/ENSMUSG00000029710/ENSMUSG00000050675/ENSMUSG00000003934/ENSMUSG00000024401/ENSMUSG00000037649/ENSMUSG00000024335/ENSMUSG00000055447/ENSMUSG00000059201/ENSMUSG00000051076/ENSMUSG00000026674/ENSMUSG00000016498/ENSMUSG00000016024/ENSMUSG00000001300/ENSMUSG00000020053/ENSMUSG00000066877/ENSMUSG00000029869/ENSMUSG00000066551/ENSMUSG00000026069/ENSMUSG00000030744/ENSMUSG00000041313/ENSMUSG00000003882/ENSMUSG00000024789/ENSMUSG00000034833/ENSMUSG00000036273/ENSMUSG00000030560/ENSMUSG00000022015/ENSMUSG00000023992/ENSMUSG00000026288/ENSMUSG00000004948/ENSMUSG00000001123/ENSMUSG00000023067/ENSMUSG00000033467/ENSMUSG00000022952/ENSMUSG00000032688/ENSMUSG00000036712/ENSMUSG00000039834/ENSMUSG00000017652/ENSMUSG00000095028/ENSMUSG00000026842/ENSMUSG00000025383/ENSMUSG00000056220/ENSMUSG00000026596/ENSMUSG00000031565/ENSMUSG00000033730/ENSMUSG00000015396/ENSMUSG00000029204/ENSMUSG00000023018/ENSMUSG00000051817/ENSMUSG00000030830/ENSMUSG00000027985/ENSMUSG00000039217/ENSMUSG00000027718/ENSMUSG00000019966/ENSMUSG00000028161/ENSMUSG00000029254/ENSMUSG00000050357/ENSMUSG00000031885/ENSMUSG00000062949/ENSMUSG00000109941/ENSMUSG00000035000/ENSMUSG00000031132/ENSMUSG00000032093/ENSMUSG00000032011/ENSMUSG00000032440/ENSMUSG00000006538/ENSMUSG00000051212/ENSMUSG00000007880/ENSMUSG00000003644/ENSMUSG00000070691/ENSMUSG00000028664/ENSMUSG00000048756/ENSMUSG00000029003/ENSMUSG00000040524/ENSMUSG00000041272/ENSMUSG00000061311/ENSMUSG00000027164/ENSMUSG00000030528/ENSMUSG00000001741/ENSMUSG00000021686/ENSMUSG00000032481/ENSMUSG00000009900/ENSMUSG00000021318/ENSMUSG00000042323/ENSMUSG00000028191/ENSMUSG00000055024/ENSMUSG00000000489/ENSMUSG00000068220	184
GO:1903076	regulation of protein localization to plasma membrane	71/7589	114/16212	0.622807	1.33047	3.32176	0.000616532	0.00646802	0.00455323	ENSMUSG00000037519/ENSMUSG00000028618/ENSMUSG00000041488/ENSMUSG00000020122/ENSMUSG00000037643/ENSMUSG00000040760/ENSMUSG00000061576/ENSMUSG00000036815/ENSMUSG00000026341/ENSMUSG00000026344/ENSMUSG00000057897/ENSMUSG00000038949/ENSMUSG00000040022/ENSMUSG00000026463/ENSMUSG00000026626/ENSMUSG00000022770/ENSMUSG00000051355/ENSMUSG00000020315/ENSMUSG00000001729/ENSMUSG00000021057/ENSMUSG00000024617/ENSMUSG00000045962/ENSMUSG00000031823/ENSMUSG00000031913/ENSMUSG00000021224/ENSMUSG00000042761/ENSMUSG00000024247/ENSMUSG00000024143/ENSMUSG00000052397/ENSMUSG00000006740/ENSMUSG00000025809/ENSMUSG00000025006/ENSMUSG00000052504/ENSMUSG00000038976/ENSMUSG00000001507/ENSMUSG00000035247/ENSMUSG00000026413/ENSMUSG00000079037/ENSMUSG00000045658/ENSMUSG00000029032/ENSMUSG00000030720/ENSMUSG00000053819/ENSMUSG00000024401/ENSMUSG00000032290/ENSMUSG00000032312/ENSMUSG00000022150/ENSMUSG00000073982/ENSMUSG00000023992/ENSMUSG00000040249/ENSMUSG00000040287/ENSMUSG00000021124/ENSMUSG00000044147/ENSMUSG00000050335/ENSMUSG00000007659/ENSMUSG00000074698/ENSMUSG00000053647/ENSMUSG00000015837/ENSMUSG00000021567/ENSMUSG00000020581/ENSMUSG00000037295/ENSMUSG00000028664/ENSMUSG00000006445/ENSMUSG00000004771/ENSMUSG00000032502/ENSMUSG00000026175/ENSMUSG00000030470/ENSMUSG00000096146/ENSMUSG00000030538/ENSMUSG00000041417/ENSMUSG00000006301/ENSMUSG00000009900	71
GO:1905477	positive regulation of protein localization to membrane	71/7589	114/16212	0.622807	1.33047	3.32176	0.000616532	0.00646802	0.00455323	ENSMUSG00000073791/ENSMUSG00000052105/ENSMUSG00000041488/ENSMUSG00000026880/ENSMUSG00000020122/ENSMUSG00000030098/ENSMUSG00000037643/ENSMUSG00000061576/ENSMUSG00000036815/ENSMUSG00000026341/ENSMUSG00000038949/ENSMUSG00000040022/ENSMUSG00000026463/ENSMUSG00000022770/ENSMUSG00000051355/ENSMUSG00000020315/ENSMUSG00000001729/ENSMUSG00000021057/ENSMUSG00000052397/ENSMUSG00000006740/ENSMUSG00000025809/ENSMUSG00000069601/ENSMUSG00000018599/ENSMUSG00000025006/ENSMUSG00000029838/ENSMUSG00000027253/ENSMUSG00000042121/ENSMUSG00000052504/ENSMUSG00000038976/ENSMUSG00000001507/ENSMUSG00000026413/ENSMUSG00000079037/ENSMUSG00000029032/ENSMUSG00000030720/ENSMUSG00000019054/ENSMUSG00000024401/ENSMUSG00000032290/ENSMUSG00000073982/ENSMUSG00000023992/ENSMUSG00000035152/ENSMUSG00000028136/ENSMUSG00000038298/ENSMUSG00000089774/ENSMUSG00000030417/ENSMUSG00000040249/ENSMUSG00000040287/ENSMUSG00000044147/ENSMUSG00000050335/ENSMUSG00000015994/ENSMUSG00000001847/ENSMUSG00000053647/ENSMUSG00000030774/ENSMUSG00000015837/ENSMUSG00000021567/ENSMUSG00000020581/ENSMUSG00000025555/ENSMUSG00000019843/ENSMUSG00000028664/ENSMUSG00000006445/ENSMUSG00000004771/ENSMUSG00000053862/ENSMUSG00000032502/ENSMUSG00000026175/ENSMUSG00000096146/ENSMUSG00000030538/ENSMUSG00000052353/ENSMUSG00000038503/ENSMUSG00000006304/ENSMUSG00000009900/ENSMUSG00000022412/ENSMUSG00000019146	71
GO:0001942	hair follicle development	65/7589	103/16212	0.631068	1.34812	3.32491	0.000617193	0.00646802	0.00455323	ENSMUSG00000032033/ENSMUSG00000021994/ENSMUSG00000034854/ENSMUSG00000004934/ENSMUSG00000062627/ENSMUSG00000026556/ENSMUSG00000022297/ENSMUSG00000026185/ENSMUSG00000000247/ENSMUSG00000020122/ENSMUSG00000022996/ENSMUSG00000002633/ENSMUSG00000001569/ENSMUSG00000039395/ENSMUSG00000030849/ENSMUSG00000039239/ENSMUSG00000022510/ENSMUSG00000006932/ENSMUSG00000001729/ENSMUSG00000027356/ENSMUSG00000061048/ENSMUSG00000019969/ENSMUSG00000028640/ENSMUSG00000057329/ENSMUSG00000003227/ENSMUSG00000046470/ENSMUSG00000000567/ENSMUSG00000043207/ENSMUSG00000027253/ENSMUSG00000070990/ENSMUSG00000038679/ENSMUSG00000041415/ENSMUSG00000001510/ENSMUSG00000000120/ENSMUSG00000039706/ENSMUSG00000035557/ENSMUSG00000001751/ENSMUSG00000001655/ENSMUSG00000000532/ENSMUSG00000024401/ENSMUSG00000020594/ENSMUSG00000066306/ENSMUSG00000059327/ENSMUSG00000002057/ENSMUSG00000020716/ENSMUSG00000002250/ENSMUSG00000022952/ENSMUSG00000024515/ENSMUSG00000024136/ENSMUSG00000026923/ENSMUSG00000039191/ENSMUSG00000026478/ENSMUSG00000040124/ENSMUSG00000007989/ENSMUSG00000024241/ENSMUSG00000038415/ENSMUSG00000060548/ENSMUSG00000025856/ENSMUSG00000060798/ENSMUSG00000021469/ENSMUSG00000033792/ENSMUSG00000070691/ENSMUSG00000026167/ENSMUSG00000027208/ENSMUSG00000050199	65
GO:0005976	polysaccharide metabolic process	65/7589	103/16212	0.631068	1.34812	3.32491	0.000617193	0.00646802	0.00455323	ENSMUSG00000025791/ENSMUSG00000057722/ENSMUSG00000062908/ENSMUSG00000033400/ENSMUSG00000019528/ENSMUSG00000028944/ENSMUSG00000014956/ENSMUSG00000041798/ENSMUSG00000024985/ENSMUSG00000026450/ENSMUSG00000022812/ENSMUSG00000001891/ENSMUSG00000001729/ENSMUSG00000024440/ENSMUSG00000054008/ENSMUSG00000030161/ENSMUSG00000031910/ENSMUSG00000021255/ENSMUSG00000004791/ENSMUSG00000004455/ENSMUSG00000033065/ENSMUSG00000038894/ENSMUSG00000025006/ENSMUSG00000034959/ENSMUSG00000028017/ENSMUSG00000002769/ENSMUSG00000042608/ENSMUSG00000025173/ENSMUSG00000024413/ENSMUSG00000021756/ENSMUSG00000029992/ENSMUSG00000039308/ENSMUSG00000022490/ENSMUSG00000020176/ENSMUSG00000026567/ENSMUSG00000020053/ENSMUSG00000003665/ENSMUSG00000034055/ENSMUSG00000066551/ENSMUSG00000031295/ENSMUSG00000060279/ENSMUSG00000055866/ENSMUSG00000025537/ENSMUSG00000055980/ENSMUSG00000036879/ENSMUSG00000071072/ENSMUSG00000021069/ENSMUSG00000036356/ENSMUSG00000029171/ENSMUSG00000033059/ENSMUSG00000029578/ENSMUSG00000025579/ENSMUSG00000025127/ENSMUSG00000028163/ENSMUSG00000067279/ENSMUSG00000046491/ENSMUSG00000050541/ENSMUSG00000031906/ENSMUSG00000047963/ENSMUSG00000032114/ENSMUSG00000006542/ENSMUSG00000028991/ENSMUSG00000025907/ENSMUSG00000040151/ENSMUSG00000000489	65
GO:0046849	bone remodeling	65/7589	103/16212	0.631068	1.34812	3.32491	0.000617193	0.00646802	0.00455323	ENSMUSG00000020689/ENSMUSG00000034247/ENSMUSG00000003070/ENSMUSG00000057722/ENSMUSG00000024743/ENSMUSG00000024958/ENSMUSG00000024913/ENSMUSG00000020122/ENSMUSG00000079477/ENSMUSG00000059456/ENSMUSG00000049511/ENSMUSG00000022868/ENSMUSG00000022812/ENSMUSG00000035158/ENSMUSG00000006932/ENSMUSG00000037940/ENSMUSG00000015133/ENSMUSG00000033871/ENSMUSG00000024621/ENSMUSG00000030201/ENSMUSG00000001482/ENSMUSG00000029468/ENSMUSG00000047259/ENSMUSG00000029838/ENSMUSG00000029556/ENSMUSG00000023951/ENSMUSG00000054675/ENSMUSG00000032473/ENSMUSG00000050953/ENSMUSG00000043252/ENSMUSG00000029084/ENSMUSG00000019577/ENSMUSG00000027339/ENSMUSG00000030562/ENSMUSG00000059201/ENSMUSG00000032312/ENSMUSG00000027646/ENSMUSG00000026295/ENSMUSG00000030894/ENSMUSG00000022015/ENSMUSG00000026288/ENSMUSG00000049608/ENSMUSG00000020716/ENSMUSG00000028111/ENSMUSG00000038642/ENSMUSG00000027878/ENSMUSG00000059562/ENSMUSG00000039195/ENSMUSG00000091055/ENSMUSG00000040297/ENSMUSG00000031548/ENSMUSG00000001847/ENSMUSG00000021490/ENSMUSG00000045730/ENSMUSG00000032020/ENSMUSG00000038301/ENSMUSG00000006538/ENSMUSG00000006445/ENSMUSG00000032274/ENSMUSG00000027164/ENSMUSG00000050199/ENSMUSG00000040046/ENSMUSG00000032492/ENSMUSG00000020422/ENSMUSG00000033220	65
GO:0048659	smooth muscle cell proliferation	111/7589	189/16212	0.587302	1.25462	3.30312	0.000621789	0.00650519	0.00457939	ENSMUSG00000020689/ENSMUSG00000038146/ENSMUSG00000032508/ENSMUSG00000031980/ENSMUSG00000024949/ENSMUSG00000026185/ENSMUSG00000020122/ENSMUSG00000000440/ENSMUSG00000028978/ENSMUSG00000040552/ENSMUSG00000003154/ENSMUSG00000022607/ENSMUSG00000026187/ENSMUSG00000031841/ENSMUSG00000049511/ENSMUSG00000024975/ENSMUSG00000024985/ENSMUSG00000030849/ENSMUSG00000016529/ENSMUSG00000022548/ENSMUSG00000022812/ENSMUSG00000038845/ENSMUSG00000006932/ENSMUSG00000031616/ENSMUSG00000031712/ENSMUSG00000001729/ENSMUSG00000039005/ENSMUSG00000021109/ENSMUSG00000021055/ENSMUSG00000027358/ENSMUSG00000005583/ENSMUSG00000019850/ENSMUSG00000071369/ENSMUSG00000019982/ENSMUSG00000024486/ENSMUSG00000024620/ENSMUSG00000028284/ENSMUSG00000006818/ENSMUSG00000038418/ENSMUSG00000036564/ENSMUSG00000052920/ENSMUSG00000003032/ENSMUSG00000020644/ENSMUSG00000020715/ENSMUSG00000023951/ENSMUSG00000050953/ENSMUSG00000021699/ENSMUSG00000067336/ENSMUSG00000048001/ENSMUSG00000020611/ENSMUSG00000053819/ENSMUSG00000000320/ENSMUSG00000059552/ENSMUSG00000032501/ENSMUSG00000024401/ENSMUSG00000026674/ENSMUSG00000026678/ENSMUSG00000032006/ENSMUSG00000037820/ENSMUSG00000027646/ENSMUSG00000020053/ENSMUSG00000005124/ENSMUSG00000056529/ENSMUSG00000043895/ENSMUSG00000020170/ENSMUSG00000024789/ENSMUSG00000021796/ENSMUSG00000022878/ENSMUSG00000020716/ENSMUSG00000023067/ENSMUSG00000002250/ENSMUSG00000022206/ENSMUSG00000020572/ENSMUSG00000029167/ENSMUSG00000031740/ENSMUSG00000017737/ENSMUSG00000000889/ENSMUSG00000048779/ENSMUSG00000042626/ENSMUSG00000021835/ENSMUSG00000046949/ENSMUSG00000021367/ENSMUSG00000029648/ENSMUSG00000053647/ENSMUSG00000019768/ENSMUSG00000039217/ENSMUSG00000030774/ENSMUSG00000037225/ENSMUSG00000021611/ENSMUSG00000031906/ENSMUSG00000014776/ENSMUSG00000026104/ENSMUSG00000059588/ENSMUSG00000032440/ENSMUSG00000037295/ENSMUSG00000029020/ENSMUSG00000028991/ENSMUSG00000028988/ENSMUSG00000028964/ENSMUSG00000032387/ENSMUSG00000032366/ENSMUSG00000016918/ENSMUSG00000027164/ENSMUSG00000061079/ENSMUSG00000041417/ENSMUSG00000021670/ENSMUSG00000032562/ENSMUSG00000000489/ENSMUSG00000005413/ENSMUSG00000020044/ENSMUSG00000021974	111
GO:0071456	cellular response to hypoxia	85/7589	140/16212	0.607143	1.29701	3.31106	0.000625042	0.00651754	0.00458809	ENSMUSG00000028133/ENSMUSG00000000440/ENSMUSG00000035232/ENSMUSG00000049265/ENSMUSG00000020661/ENSMUSG00000037624/ENSMUSG00000051980/ENSMUSG00000051355/ENSMUSG00000020458/ENSMUSG00000037161/ENSMUSG00000001729/ENSMUSG00000079055/ENSMUSG00000021109/ENSMUSG00000039910/ENSMUSG00000044988/ENSMUSG00000021032/ENSMUSG00000021250/ENSMUSG00000027513/ENSMUSG00000024140/ENSMUSG00000026787/ENSMUSG00000054422/ENSMUSG00000057329/ENSMUSG00000022789/ENSMUSG00000028435/ENSMUSG00000026646/ENSMUSG00000033470/ENSMUSG00000023942/ENSMUSG00000023951/ENSMUSG00000005836/ENSMUSG00000022061/ENSMUSG00000020580/ENSMUSG00000029064/ENSMUSG00000004040/ENSMUSG00000022051/ENSMUSG00000059552/ENSMUSG00000002307/ENSMUSG00000004328/ENSMUSG00000041560/ENSMUSG00000026674/ENSMUSG00000032462/ENSMUSG00000027646/ENSMUSG00000005125/ENSMUSG00000050511/ENSMUSG00000034160/ENSMUSG00000039231/ENSMUSG00000020063/ENSMUSG00000022018/ENSMUSG00000023992/ENSMUSG00000005374/ENSMUSG00000002250/ENSMUSG00000024039/ENSMUSG00000036880/ENSMUSG00000024142/ENSMUSG00000005312/ENSMUSG00000026923/ENSMUSG00000021127/ENSMUSG00000031548/ENSMUSG00000021367/ENSMUSG00000027460/ENSMUSG00000026235/ENSMUSG00000025583/ENSMUSG00000032259/ENSMUSG00000027715/ENSMUSG00000049001/ENSMUSG00000045730/ENSMUSG00000021478/ENSMUSG00000020303/ENSMUSG00000021611/ENSMUSG00000014776/ENSMUSG00000052821/ENSMUSG00000026100/ENSMUSG00000027104/ENSMUSG00000015839/ENSMUSG00000028854/ENSMUSG00000028759/ENSMUSG00000028756/ENSMUSG00000048756/ENSMUSG00000028991/ENSMUSG00000059040/ENSMUSG00000032238/ENSMUSG00000006676/ENSMUSG00000032591/ENSMUSG00000028194/ENSMUSG00000055024/ENSMUSG00000022412	85
GO:0002520	immune system development	122/7589	210/16212	0.580952	1.24106	3.29849	0.00062507	0.00651754	0.00458809	ENSMUSG00000031077/ENSMUSG00000031074/ENSMUSG00000031805/ENSMUSG00000020167/ENSMUSG00000035027/ENSMUSG00000005465/ENSMUSG00000024913/ENSMUSG00000018199/ENSMUSG00000021381/ENSMUSG00000000441/ENSMUSG00000029687/ENSMUSG00000002221/ENSMUSG00000002633/ENSMUSG00000040552/ENSMUSG00000061356/ENSMUSG00000017697/ENSMUSG00000022508/ENSMUSG00000022901/ENSMUSG00000034206/ENSMUSG00000042208/ENSMUSG00000035356/ENSMUSG00000047898/ENSMUSG00000006932/ENSMUSG00000031712/ENSMUSG00000001444/ENSMUSG00000048251/ENSMUSG00000051367/ENSMUSG00000034460/ENSMUSG00000044991/ENSMUSG00000015619/ENSMUSG00000039910/ENSMUSG00000019850/ENSMUSG00000019982/ENSMUSG00000045680/ENSMUSG00000030339/ENSMUSG00000051331/ENSMUSG00000097084/ENSMUSG00000034266/ENSMUSG00000019969/ENSMUSG00000027951/ENSMUSG00000024151/ENSMUSG00000005370/ENSMUSG00000020474/ENSMUSG00000057329/ENSMUSG00000044340/ENSMUSG00000022126/ENSMUSG00000029416/ENSMUSG00000041471/ENSMUSG00000017412/ENSMUSG00000036202/ENSMUSG00000026648/ENSMUSG00000039041/ENSMUSG00000046806/ENSMUSG00000022106/ENSMUSG00000020644/ENSMUSG00000052593/ENSMUSG00000061665/ENSMUSG00000015605/ENSMUSG00000043207/ENSMUSG00000026009/ENSMUSG00000070990/ENSMUSG00000026012/ENSMUSG00000041415/ENSMUSG00000030110/ENSMUSG00000024778/ENSMUSG00000024781/ENSMUSG00000059552/ENSMUSG00000020898/ENSMUSG00000024402/ENSMUSG00000024399/ENSMUSG00000022637/ENSMUSG00000018654/ENSMUSG00000003549/ENSMUSG00000052534/ENSMUSG00000027649/ENSMUSG00000002413/ENSMUSG00000066551/ENSMUSG00000003882/ENSMUSG00000022015/ENSMUSG00000005958/ENSMUSG00000025337/ENSMUSG00000002052/ENSMUSG00000002057/ENSMUSG00000022952/ENSMUSG00000039883/ENSMUSG00000017652/ENSMUSG00000026842/ENSMUSG00000020227/ENSMUSG00000040423/ENSMUSG00000031551/ENSMUSG00000031536/ENSMUSG00000027381/ENSMUSG00000037034/ENSMUSG00000038518/ENSMUSG00000042548/ENSMUSG00000028386/ENSMUSG00000029554/ENSMUSG00000027985/ENSMUSG00000069844/ENSMUSG00000028217/ENSMUSG00000028163/ENSMUSG00000074622/ENSMUSG00000031902/ENSMUSG00000050357/ENSMUSG00000109941/ENSMUSG00000031132/ENSMUSG00000032093/ENSMUSG00000025993/ENSMUSG00000032440/ENSMUSG00000019256/ENSMUSG00000019842/ENSMUSG00000029003/ENSMUSG00000043013/ENSMUSG00000032218/ENSMUSG00000041272/ENSMUSG00000032864/ENSMUSG00000061311/ENSMUSG00000031015/ENSMUSG00000014850/ENSMUSG00000040325/ENSMUSG00000028266/ENSMUSG00000000731	122
GO:0034284	response to monosaccharide	135/7589	235/16212	0.574468	1.22721	3.29137	0.000633605	0.00658439	0.00463515	ENSMUSG00000031075/ENSMUSG00000032187/ENSMUSG00000028518/ENSMUSG00000057722/ENSMUSG00000024687/ENSMUSG00000004347/ENSMUSG00000024913/ENSMUSG00000027962/ENSMUSG00000061393/ENSMUSG00000000441/ENSMUSG00000030314/ENSMUSG00000027690/ENSMUSG00000075700/ENSMUSG00000035232/ENSMUSG00000022376/ENSMUSG00000059434/ENSMUSG00000059456/ENSMUSG00000041798/ENSMUSG00000017950/ENSMUSG00000033717/ENSMUSG00000024978/ENSMUSG00000024985/ENSMUSG00000035173/ENSMUSG00000040022/ENSMUSG00000050296/ENSMUSG00000051980/ENSMUSG00000022708/ENSMUSG00000003161/ENSMUSG00000029482/ENSMUSG00000021109/ENSMUSG00000021587/ENSMUSG00000030516/ENSMUSG00000030168/ENSMUSG00000044988/ENSMUSG00000004788/ENSMUSG00000027513/ENSMUSG00000006818/ENSMUSG00000006740/ENSMUSG00000038418/ENSMUSG00000038894/ENSMUSG00000031451/ENSMUSG00000025959/ENSMUSG00000020538/ENSMUSG00000010505/ENSMUSG00000009013/ENSMUSG00000054459/ENSMUSG00000020715/ENSMUSG00000020681/ENSMUSG00000029556/ENSMUSG00000023942/ENSMUSG00000015605/ENSMUSG00000022338/ENSMUSG00000050953/ENSMUSG00000032978/ENSMUSG00000024411/ENSMUSG00000047415/ENSMUSG00000051177/ENSMUSG00000001506/ENSMUSG00000028124/ENSMUSG00000031628/ENSMUSG00000020894/ENSMUSG00000024401/ENSMUSG00000046711/ENSMUSG00000030562/ENSMUSG00000059201/ENSMUSG00000022186/ENSMUSG00000036912/ENSMUSG00000020053/ENSMUSG00000028893/ENSMUSG00000048915/ENSMUSG00000034160/ENSMUSG00000026074/ENSMUSG00000018909/ENSMUSG00000031065/ENSMUSG00000066456/ENSMUSG00000020063/ENSMUSG00000005681/ENSMUSG00000026641/ENSMUSG00000023992/ENSMUSG00000022858/ENSMUSG00000022878/ENSMUSG00000005373/ENSMUSG00000020679/ENSMUSG00000002250/ENSMUSG00000002489/ENSMUSG00000024515/ENSMUSG00000047507/ENSMUSG00000052889/ENSMUSG00000035367/ENSMUSG00000028456/ENSMUSG00000055932/ENSMUSG00000024563/ENSMUSG00000033685/ENSMUSG00000040249/ENSMUSG00000026480/ENSMUSG00000026473/ENSMUSG00000004110/ENSMUSG00000070565/ENSMUSG00000031574/ENSMUSG00000022094/ENSMUSG00000029174/ENSMUSG00000021978/ENSMUSG00000037025/ENSMUSG00000027434/ENSMUSG00000021340/ENSMUSG00000001847/ENSMUSG00000053647/ENSMUSG00000017716/ENSMUSG00000025582/ENSMUSG00000025583/ENSMUSG00000029156/ENSMUSG00000028161/ENSMUSG00000017756/ENSMUSG00000029245/ENSMUSG00000026204/ENSMUSG00000019900/ENSMUSG00000037583/ENSMUSG00000048756/ENSMUSG00000028976/ENSMUSG00000025905/ENSMUSG00000049796/ENSMUSG00000032769/ENSMUSG00000027187/ENSMUSG00000027168/ENSMUSG00000003476/ENSMUSG00000096146/ENSMUSG00000040136/ENSMUSG00000021670/ENSMUSG00000023259/ENSMUSG00000063856/ENSMUSG00000028683/ENSMUSG00000035828/ENSMUSG00000055024/ENSMUSG00000022443/ENSMUSG00000020546	135
GO:0048705	skeletal system morphogenesis	135/7589	235/16212	0.574468	1.22721	3.29137	0.000633605	0.00658439	0.00463515	ENSMUSG00000032033/ENSMUSG00000018486/ENSMUSG00000025489/ENSMUSG00000050917/ENSMUSG00000031849/ENSMUSG00000001911/ENSMUSG00000032185/ENSMUSG00000032512/ENSMUSG00000022330/ENSMUSG00000022286/ENSMUSG00000024913/ENSMUSG00000061393/ENSMUSG00000030093/ENSMUSG00000022996/ENSMUSG00000045294/ENSMUSG00000042050/ENSMUSG00000030849/ENSMUSG00000040268/ENSMUSG00000039239/ENSMUSG00000022770/ENSMUSG00000006932/ENSMUSG00000064325/ENSMUSG00000051367/ENSMUSG00000034460/ENSMUSG00000027966/ENSMUSG00000005583/ENSMUSG00000039910/ENSMUSG00000037962/ENSMUSG00000019997/ENSMUSG00000032640/ENSMUSG00000033871/ENSMUSG00000024620/ENSMUSG00000054008/ENSMUSG00000030201/ENSMUSG00000035569/ENSMUSG00000003316/ENSMUSG00000019969/ENSMUSG00000029468/ENSMUSG00000008999/ENSMUSG00000024134/ENSMUSG00000024238/ENSMUSG00000014603/ENSMUSG00000019947/ENSMUSG00000022483/ENSMUSG00000022479/ENSMUSG00000059049/ENSMUSG00000021464/ENSMUSG00000024750/ENSMUSG00000000567/ENSMUSG00000039153/ENSMUSG00000023951/ENSMUSG00000032717/ENSMUSG00000043207/ENSMUSG00000054675/ENSMUSG00000032547/ENSMUSG00000027416/ENSMUSG00000026147/ENSMUSG00000014030/ENSMUSG00000027778/ENSMUSG00000034640/ENSMUSG00000063632/ENSMUSG00000021095/ENSMUSG00000033713/ENSMUSG00000001506/ENSMUSG00000063415/ENSMUSG00000048450/ENSMUSG00000067336/ENSMUSG00000029755/ENSMUSG00000039084/ENSMUSG00000000142/ENSMUSG00000024330/ENSMUSG00000052430/ENSMUSG00000020097/ENSMUSG00000045039/ENSMUSG00000028874/ENSMUSG00000007805/ENSMUSG00000032496/ENSMUSG00000037171/ENSMUSG00000058806/ENSMUSG00000062327/ENSMUSG00000005514/ENSMUSG00000020846/ENSMUSG00000024039/ENSMUSG00000032855/ENSMUSG00000024182/ENSMUSG00000031737/ENSMUSG00000031740/ENSMUSG00000039476/ENSMUSG00000024563/ENSMUSG00000006724/ENSMUSG00000021835/ENSMUSG00000073530/ENSMUSG00000026586/ENSMUSG00000031548/ENSMUSG00000036356/ENSMUSG00000033156/ENSMUSG00000037034/ENSMUSG00000028226/ENSMUSG00000039004/ENSMUSG00000021359/ENSMUSG00000037890/ENSMUSG00000068079/ENSMUSG00000029546/ENSMUSG00000040675/ENSMUSG00000034135/ENSMUSG00000032087/ENSMUSG00000029231/ENSMUSG00000021469/ENSMUSG00000004768/ENSMUSG00000031906/ENSMUSG00000038331/ENSMUSG00000002881/ENSMUSG00000026043/ENSMUSG00000017491/ENSMUSG00000032440/ENSMUSG00000027104/ENSMUSG00000029844/ENSMUSG00000006538/ENSMUSG00000039462/ENSMUSG00000000435/ENSMUSG00000028766/ENSMUSG00000066026/ENSMUSG00000066324/ENSMUSG00000016918/ENSMUSG00000025932/ENSMUSG00000025921/ENSMUSG00000007279/ENSMUSG00000051910/ENSMUSG00000030607/ENSMUSG00000000126/ENSMUSG00000010051/ENSMUSG00000010047/ENSMUSG00000021318/ENSMUSG00000048616/ENSMUSG00000000094	135
GO:0045907	positive regulation of vasoconstriction	34/7589	48/16212	0.708333	1.51318	3.34027	0.000641869	0.00662698	0.00466513	ENSMUSG00000034881/ENSMUSG00000027077/ENSMUSG00000047250/ENSMUSG00000020122/ENSMUSG00000033174/ENSMUSG00000053004/ENSMUSG00000049112/ENSMUSG00000025026/ENSMUSG00000026432/ENSMUSG00000051980/ENSMUSG00000001729/ENSMUSG00000029925/ENSMUSG00000020681/ENSMUSG00000050953/ENSMUSG00000021194/ENSMUSG00000029084/ENSMUSG00000046159/ENSMUSG00000066643/ENSMUSG00000028001/ENSMUSG00000025701/ENSMUSG00000057123/ENSMUSG00000026842/ENSMUSG00000000889/ENSMUSG00000042626/ENSMUSG00000020123/ENSMUSG00000045318/ENSMUSG00000036437/ENSMUSG00000053965/ENSMUSG00000034987/ENSMUSG00000052821/ENSMUSG00000036867/ENSMUSG00000021670/ENSMUSG00000000489/ENSMUSG00000033565	34
GO:0060421	positive regulation of heart growth	34/7589	48/16212	0.708333	1.51318	3.34027	0.000641869	0.00662698	0.00466513	ENSMUSG00000022306/ENSMUSG00000031965/ENSMUSG00000030849/ENSMUSG00000010175/ENSMUSG00000021944/ENSMUSG00000005583/ENSMUSG00000024431/ENSMUSG00000019942/ENSMUSG00000036023/ENSMUSG00000042010/ENSMUSG00000019789/ENSMUSG00000005836/ENSMUSG00000059743/ENSMUSG00000031633/ENSMUSG00000053110/ENSMUSG00000020053/ENSMUSG00000005124/ENSMUSG00000032171/ENSMUSG00000021796/ENSMUSG00000020063/ENSMUSG00000024014/ENSMUSG00000026923/ENSMUSG00000039191/ENSMUSG00000025407/ENSMUSG00000031565/ENSMUSG00000021367/ENSMUSG00000037225/ENSMUSG00000062991/ENSMUSG00000028991/ENSMUSG00000016458/ENSMUSG00000029287/ENSMUSG00000055024/ENSMUSG00000000093/ENSMUSG00000021974	34
GO:0099590	neurotransmitter receptor internalization	34/7589	48/16212	0.708333	1.51318	3.34027	0.000641869	0.00662698	0.00466513	ENSMUSG00000020689/ENSMUSG00000034902/ENSMUSG00000034312/ENSMUSG00000022568/ENSMUSG00000022602/ENSMUSG00000020817/ENSMUSG00000022705/ENSMUSG00000021057/ENSMUSG00000021224/ENSMUSG00000010936/ENSMUSG00000033577/ENSMUSG00000013662/ENSMUSG00000038576/ENSMUSG00000021824/ENSMUSG00000022637/ENSMUSG00000001300/ENSMUSG00000025468/ENSMUSG00000060279/ENSMUSG00000039959/ENSMUSG00000035152/ENSMUSG00000024589/ENSMUSG00000066189/ENSMUSG00000026860/ENSMUSG00000038668/ENSMUSG00000040249/ENSMUSG00000058420/ENSMUSG00000045078/ENSMUSG00000054814/ENSMUSG00000040276/ENSMUSG00000062991/ENSMUSG00000032216/ENSMUSG00000008859/ENSMUSG00000068206/ENSMUSG00000019146	34
GO:0050772	positive regulation of axonogenesis	60/7589	94/16212	0.638298	1.36356	3.31632	0.000643358	0.00662698	0.00466513	ENSMUSG00000041444/ENSMUSG00000018411/ENSMUSG00000000125/ENSMUSG00000003068/ENSMUSG00000035027/ENSMUSG00000038708/ENSMUSG00000030084/ENSMUSG00000027660/ENSMUSG00000026193/ENSMUSG00000026640/ENSMUSG00000026277/ENSMUSG00000022812/ENSMUSG00000000861/ENSMUSG00000032536/ENSMUSG00000031729/ENSMUSG00000004788/ENSMUSG00000025810/ENSMUSG00000027859/ENSMUSG00000050947/ENSMUSG00000020476/ENSMUSG00000059363/ENSMUSG00000026965/ENSMUSG00000029765/ENSMUSG00000023951/ENSMUSG00000015605/ENSMUSG00000026872/ENSMUSG00000067336/ENSMUSG00000001313/ENSMUSG00000015291/ENSMUSG00000023328/ENSMUSG00000018736/ENSMUSG00000026567/ENSMUSG00000038264/ENSMUSG00000045039/ENSMUSG00000031285/ENSMUSG00000041710/ENSMUSG00000048915/ENSMUSG00000002413/ENSMUSG00000031292/ENSMUSG00000023800/ENSMUSG00000029674/ENSMUSG00000018507/ENSMUSG00000020745/ENSMUSG00000022860/ENSMUSG00000002489/ENSMUSG00000040249/ENSMUSG00000032064/ENSMUSG00000030774/ENSMUSG00000029291/ENSMUSG00000034675/ENSMUSG00000048482/ENSMUSG00000005610/ENSMUSG00000059146/ENSMUSG00000052727/ENSMUSG00000053646/ENSMUSG00000009900/ENSMUSG00000036832/ENSMUSG00000053510/ENSMUSG00000036606/ENSMUSG00000055024	60
GO:0072091	regulation of stem cell proliferation	60/7589	94/16212	0.638298	1.36356	3.31632	0.000643358	0.00662698	0.00466513	ENSMUSG00000050917/ENSMUSG00000021994/ENSMUSG00000022330/ENSMUSG00000024922/ENSMUSG00000034957/ENSMUSG00000027684/ENSMUSG00000022996/ENSMUSG00000002633/ENSMUSG00000024079/ENSMUSG00000030849/ENSMUSG00000026638/ENSMUSG00000022510/ENSMUSG00000006932/ENSMUSG00000027356/ENSMUSG00000030201/ENSMUSG00000032419/ENSMUSG00000022676/ENSMUSG00000027859/ENSMUSG00000018604/ENSMUSG00000021466/ENSMUSG00000029655/ENSMUSG00000046470/ENSMUSG00000000567/ENSMUSG00000020681/ENSMUSG00000039153/ENSMUSG00000028842/ENSMUSG00000050953/ENSMUSG00000054321/ENSMUSG00000039630/ENSMUSG00000063632/ENSMUSG00000038909/ENSMUSG00000059552/ENSMUSG00000053110/ENSMUSG00000052534/ENSMUSG00000014771/ENSMUSG00000024014/ENSMUSG00000020716/ENSMUSG00000002068/ENSMUSG00000039476/ENSMUSG00000026923/ENSMUSG00000039191/ENSMUSG00000021127/ENSMUSG00000037712/ENSMUSG00000021835/ENSMUSG00000026586/ENSMUSG00000031565/ENSMUSG00000037279/ENSMUSG00000033016/ENSMUSG00000004872/ENSMUSG00000015957/ENSMUSG00000037225/ENSMUSG00000019966/ENSMUSG00000062960/ENSMUSG00000021611/ENSMUSG00000017491/ENSMUSG00000032440/ENSMUSG00000025902/ENSMUSG00000021318/ENSMUSG00000020486/ENSMUSG00000021974	60
GO:0051149	positive regulation of muscle cell differentiation	50/7589	76/16212	0.657895	1.40543	3.32346	0.000644112	0.00662698	0.00466513	ENSMUSG00000028179/ENSMUSG00000032796/ENSMUSG00000028949/ENSMUSG00000002633/ENSMUSG00000026459/ENSMUSG00000010175/ENSMUSG00000044086/ENSMUSG00000022812/ENSMUSG00000056770/ENSMUSG00000005583/ENSMUSG00000024431/ENSMUSG00000006818/ENSMUSG00000024240/ENSMUSG00000055027/ENSMUSG00000057329/ENSMUSG00000036023/ENSMUSG00000063415/ENSMUSG00000059743/ENSMUSG00000020918/ENSMUSG00000031633/ENSMUSG00000078812/ENSMUSG00000001300/ENSMUSG00000020053/ENSMUSG00000005124/ENSMUSG00000032172/ENSMUSG00000032171/ENSMUSG00000020063/ENSMUSG00000079434/ENSMUSG00000027878/ENSMUSG00000002900/ENSMUSG00000021217/ENSMUSG00000031698/ENSMUSG00000026814/ENSMUSG00000026923/ENSMUSG00000021835/ENSMUSG00000026478/ENSMUSG00000021367/ENSMUSG00000051675/ENSMUSG00000053647/ENSMUSG00000062991/ENSMUSG00000005672/ENSMUSG00000050567/ENSMUSG00000000435/ENSMUSG00000035923/ENSMUSG00000028991/ENSMUSG00000032405/ENSMUSG00000030470/ENSMUSG00000009471/ENSMUSG00000009900/ENSMUSG00000055024	50
GO:1990830	cellular response to leukemia inhibitory factor	72/7589	116/16212	0.62069	1.32595	3.30511	0.000652416	0.00670131	0.00471745	ENSMUSG00000050917/ENSMUSG00000035673/ENSMUSG00000028179/ENSMUSG00000022884/ENSMUSG00000015766/ENSMUSG00000040669/ENSMUSG00000059895/ENSMUSG00000026187/ENSMUSG00000024642/ENSMUSG00000022900/ENSMUSG00000051650/ENSMUSG00000027993/ENSMUSG00000028080/ENSMUSG00000021848/ENSMUSG00000037608/ENSMUSG00000019982/ENSMUSG00000024427/ENSMUSG00000021240/ENSMUSG00000029603/ENSMUSG00000053470/ENSMUSG00000019947/ENSMUSG00000022114/ENSMUSG00000025958/ENSMUSG00000033318/ENSMUSG00000003032/ENSMUSG00000025001/ENSMUSG00000017412/ENSMUSG00000036202/ENSMUSG00000025964/ENSMUSG00000025969/ENSMUSG00000028581/ENSMUSG00000030619/ENSMUSG00000049791/ENSMUSG00000039630/ENSMUSG00000031381/ENSMUSG00000026398/ENSMUSG00000000628/ENSMUSG00000028124/ENSMUSG00000021767/ENSMUSG00000058297/ENSMUSG00000029718/ENSMUSG00000024097/ENSMUSG00000024406/ENSMUSG00000066643/ENSMUSG00000028003/ENSMUSG00000015354/ENSMUSG00000020248/ENSMUSG00000024827/ENSMUSG00000022015/ENSMUSG00000020063/ENSMUSG00000071172/ENSMUSG00000025880/ENSMUSG00000009535/ENSMUSG00000028392/ENSMUSG00000026575/ENSMUSG00000038518/ENSMUSG00000053113/ENSMUSG00000029913/ENSMUSG00000017861/ENSMUSG00000031139/ENSMUSG00000038301/ENSMUSG00000028927/ENSMUSG00000006442/ENSMUSG00000032392/ENSMUSG00000033845/ENSMUSG00000025902/ENSMUSG00000025930/ENSMUSG00000027168/ENSMUSG00000006599/ENSMUSG00000022474/ENSMUSG00000000275/ENSMUSG00000010342	72
GO:0035050	embryonic heart tube development	55/7589	85/16212	0.647059	1.38228	3.31498	0.000654519	0.0067118	0.00472484	ENSMUSG00000021994/ENSMUSG00000026556/ENSMUSG00000044338/ENSMUSG00000054611/ENSMUSG00000030323/ENSMUSG00000031965/ENSMUSG00000027676/ENSMUSG00000002633/ENSMUSG00000033837/ENSMUSG00000038564/ENSMUSG00000006932/ENSMUSG00000031616/ENSMUSG00000018395/ENSMUSG00000021109/ENSMUSG00000021944/ENSMUSG00000005583/ENSMUSG00000039910/ENSMUSG00000030201/ENSMUSG00000019969/ENSMUSG00000018604/ENSMUSG00000046470/ENSMUSG00000029765/ENSMUSG00000018160/ENSMUSG00000071350/ENSMUSG00000020747/ENSMUSG00000015605/ENSMUSG00000050953/ENSMUSG00000021200/ENSMUSG00000037335/ENSMUSG00000032965/ENSMUSG00000053110/ENSMUSG00000045039/ENSMUSG00000034292/ENSMUSG00000037171/ENSMUSG00000014773/ENSMUSG00000057123/ENSMUSG00000027878/ENSMUSG00000026814/ENSMUSG00000026923/ENSMUSG00000039191/ENSMUSG00000037279/ENSMUSG00000021367/ENSMUSG00000034462/ENSMUSG00000017858/ENSMUSG00000026836/ENSMUSG00000032440/ENSMUSG00000006538/ENSMUSG00000006699/ENSMUSG00000013584/ENSMUSG00000025902/ENSMUSG00000055320/ENSMUSG00000038244/ENSMUSG00000009900/ENSMUSG00000028718/ENSMUSG00000000093	55
GO:0006643	membrane lipid metabolic process	104/7589	176/16212	0.590909	1.26233	3.28264	0.000673082	0.006887	0.00484817	ENSMUSG00000032038/ENSMUSG00000008206/ENSMUSG00000052151/ENSMUSG00000061126/ENSMUSG00000031708/ENSMUSG00000028517/ENSMUSG00000052544/ENSMUSG00000039037/ENSMUSG00000024091/ENSMUSG00000024687/ENSMUSG00000033849/ENSMUSG00000030314/ENSMUSG00000026354/ENSMUSG00000038768/ENSMUSG00000050296/ENSMUSG00000034000/ENSMUSG00000022793/ENSMUSG00000020128/ENSMUSG00000022747/ENSMUSG00000074604/ENSMUSG00000021263/ENSMUSG00000021054/ENSMUSG00000026317/ENSMUSG00000030283/ENSMUSG00000021696/ENSMUSG00000019996/ENSMUSG00000025789/ENSMUSG00000030510/ENSMUSG00000000594/ENSMUSG00000033579/ENSMUSG00000029468/ENSMUSG00000032262/ENSMUSG00000063889/ENSMUSG00000078919/ENSMUSG00000031749/ENSMUSG00000056370/ENSMUSG00000024887/ENSMUSG00000040451/ENSMUSG00000056536/ENSMUSG00000000301/ENSMUSG00000021468/ENSMUSG00000032349/ENSMUSG00000036587/ENSMUSG00000026944/ENSMUSG00000041220/ENSMUSG00000039238/ENSMUSG00000043461/ENSMUSG00000039092/ENSMUSG00000030619/ENSMUSG00000021759/ENSMUSG00000021003/ENSMUSG00000031381/ENSMUSG00000001751/ENSMUSG00000021770/ENSMUSG00000028497/ENSMUSG00000032854/ENSMUSG00000032807/ENSMUSG00000020892/ENSMUSG00000024401/ENSMUSG00000020097/ENSMUSG00000049307/ENSMUSG00000030990/ENSMUSG00000013846/ENSMUSG00000028910/ENSMUSG00000035891/ENSMUSG00000029916/ENSMUSG00000035239/ENSMUSG00000079434/ENSMUSG00000043286/ENSMUSG00000056812/ENSMUSG00000025728/ENSMUSG00000023909/ENSMUSG00000026818/ENSMUSG00000026829/ENSMUSG00000025425/ENSMUSG00000006731/ENSMUSG00000021120/ENSMUSG00000024087/ENSMUSG00000032908/ENSMUSG00000021340/ENSMUSG00000028381/ENSMUSG00000019232/ENSMUSG00000067370/ENSMUSG00000046697/ENSMUSG00000030760/ENSMUSG00000025759/ENSMUSG00000005672/ENSMUSG00000038383/ENSMUSG00000031906/ENSMUSG00000031903/ENSMUSG00000031266/ENSMUSG00000034780/ENSMUSG00000073678/ENSMUSG00000025321/ENSMUSG00000050103/ENSMUSG00000025544/ENSMUSG00000043257/ENSMUSG00000032245/ENSMUSG00000033629/ENSMUSG00000021629/ENSMUSG00000021669/ENSMUSG00000021948/ENSMUSG00000028195/ENSMUSG00000047878	104
GO:0010632	regulation of epithelial cell migration	46/7589	69/16212	0.666667	1.42417	3.31235	0.000678168	0.006887	0.00484817	ENSMUSG00000079019/ENSMUSG00000004508/ENSMUSG00000026883/ENSMUSG00000034312/ENSMUSG00000027805/ENSMUSG00000022568/ENSMUSG00000022607/ENSMUSG00000026383/ENSMUSG00000034330/ENSMUSG00000039239/ENSMUSG00000020458/ENSMUSG00000026728/ENSMUSG00000021262/ENSMUSG00000021109/ENSMUSG00000024486/ENSMUSG00000001672/ENSMUSG00000024277/ENSMUSG00000038894/ENSMUSG00000000567/ENSMUSG00000004530/ENSMUSG00000028434/ENSMUSG00000001507/ENSMUSG00000058325/ENSMUSG00000067336/ENSMUSG00000061762/ENSMUSG00000026457/ENSMUSG00000039384/ENSMUSG00000044768/ENSMUSG00000037411/ENSMUSG00000027646/ENSMUSG00000021893/ENSMUSG00000026074/ENSMUSG00000055980/ENSMUSG00000017737/ENSMUSG00000044147/ENSMUSG00000031555/ENSMUSG00000039087/ENSMUSG00000015305/ENSMUSG00000016933/ENSMUSG00000032440/ENSMUSG00000028991/ENSMUSG00000027208/ENSMUSG00000004771/ENSMUSG00000026175/ENSMUSG00000010051/ENSMUSG00000029287	46
GO:0072171	mesonephric tubule morphogenesis	46/7589	69/16212	0.666667	1.42417	3.31235	0.000678168	0.006887	0.00484817	ENSMUSG00000018486/ENSMUSG00000031980/ENSMUSG00000002633/ENSMUSG00000022770/ENSMUSG00000006932/ENSMUSG00000051367/ENSMUSG00000034460/ENSMUSG00000027358/ENSMUSG00000015619/ENSMUSG00000045680/ENSMUSG00000036585/ENSMUSG00000004791/ENSMUSG00000024134/ENSMUSG00000027840/ENSMUSG00000026976/ENSMUSG00000057329/ENSMUSG00000021466/ENSMUSG00000000567/ENSMUSG00000023951/ENSMUSG00000040289/ENSMUSG00000052534/ENSMUSG00000022144/ENSMUSG00000036862/ENSMUSG00000020679/ENSMUSG00000024515/ENSMUSG00000024176/ENSMUSG00000031665/ENSMUSG00000039994/ENSMUSG00000021835/ENSMUSG00000040998/ENSMUSG00000015957/ENSMUSG00000046743/ENSMUSG00000037225/ENSMUSG00000034462/ENSMUSG00000049538/ENSMUSG00000068122/ENSMUSG00000055653/ENSMUSG00000036856/ENSMUSG00000033227/ENSMUSG00000028988/ENSMUSG00000025932/ENSMUSG00000016458/ENSMUSG00000050199/ENSMUSG00000021318/ENSMUSG00000040151/ENSMUSG00000048616	46
GO:0021983	pituitary gland development	25/7589	33/16212	0.757576	1.61837	3.33579	0.000679375	0.006887	0.00484817	ENSMUSG00000021994/ENSMUSG00000040726/ENSMUSG00000015053/ENSMUSG00000037035/ENSMUSG00000024985/ENSMUSG00000027358/ENSMUSG00000021587/ENSMUSG00000025958/ENSMUSG00000004842/ENSMUSG00000024256/ENSMUSG00000042258/ENSMUSG00000026572/ENSMUSG00000021796/ENSMUSG00000026934/ENSMUSG00000039191/ENSMUSG00000025407/ENSMUSG00000021835/ENSMUSG00000001496/ENSMUSG00000032259/ENSMUSG00000037225/ENSMUSG00000045179/ENSMUSG00000036856/ENSMUSG00000013584/ENSMUSG00000027168/ENSMUSG00000048616	25
GO:0035116	embryonic hindlimb morphogenesis	25/7589	33/16212	0.757576	1.61837	3.33579	0.000679375	0.006887	0.00484817	ENSMUSG00000000125/ENSMUSG00000050917/ENSMUSG00000032187/ENSMUSG00000022330/ENSMUSG00000030093/ENSMUSG00000027684/ENSMUSG00000002633/ENSMUSG00000010721/ENSMUSG00000022510/ENSMUSG00000006932/ENSMUSG00000030201/ENSMUSG00000014603/ENSMUSG00000018604/ENSMUSG00000018160/ENSMUSG00000041415/ENSMUSG00000048450/ENSMUSG00000033282/ENSMUSG00000026923/ENSMUSG00000021835/ENSMUSG00000051920/ENSMUSG00000066687/ENSMUSG00000021469/ENSMUSG00000055653/ENSMUSG00000017491/ENSMUSG00000000094	25
GO:0048668	collateral sprouting	25/7589	33/16212	0.757576	1.61837	3.33579	0.000679375	0.006887	0.00484817	ENSMUSG00000000125/ENSMUSG00000013236/ENSMUSG00000001911/ENSMUSG00000000861/ENSMUSG00000070509/ENSMUSG00000031729/ENSMUSG00000027859/ENSMUSG00000052920/ENSMUSG00000061665/ENSMUSG00000026872/ENSMUSG00000001313/ENSMUSG00000029512/ENSMUSG00000020173/ENSMUSG00000031285/ENSMUSG00000048915/ENSMUSG00000004798/ENSMUSG00000049612/ENSMUSG00000022892/ENSMUSG00000001627/ENSMUSG00000040249/ENSMUSG00000032388/ENSMUSG00000048482/ENSMUSG00000001833/ENSMUSG00000009900/ENSMUSG00000036832	25
GO:1905606	regulation of presynapse assembly	25/7589	33/16212	0.757576	1.61837	3.33579	0.000679375	0.006887	0.00484817	ENSMUSG00000030093/ENSMUSG00000063887/ENSMUSG00000052372/ENSMUSG00000022514/ENSMUSG00000022790/ENSMUSG00000044674/ENSMUSG00000008153/ENSMUSG00000060780/ENSMUSG00000033214/ENSMUSG00000003934/ENSMUSG00000048304/ENSMUSG00000042846/ENSMUSG00000043557/ENSMUSG00000022892/ENSMUSG00000031654/ENSMUSG00000035513/ENSMUSG00000034912/ENSMUSG00000044147/ENSMUSG00000062991/ENSMUSG00000036790/ENSMUSG00000046699/ENSMUSG00000031119/ENSMUSG00000025555/ENSMUSG00000059146/ENSMUSG00000009900	25
GO:0001504	neurotransmitter uptake	31/7589	43/16212	0.72093	1.54009	3.32678	0.000682592	0.00690832	0.00486318	ENSMUSG00000020689/ENSMUSG00000020932/ENSMUSG00000005357/ENSMUSG00000044708/ENSMUSG00000007097/ENSMUSG00000024891/ENSMUSG00000030310/ENSMUSG00000035199/ENSMUSG00000022705/ENSMUSG00000026317/ENSMUSG00000037455/ENSMUSG00000023829/ENSMUSG00000040966/ENSMUSG00000023828/ENSMUSG00000025809/ENSMUSG00000100241/ENSMUSG00000029361/ENSMUSG00000023942/ENSMUSG00000022144/ENSMUSG00000055866/ENSMUSG00000020838/ENSMUSG00000022892/ENSMUSG00000007021/ENSMUSG00000036330/ENSMUSG00000050822/ENSMUSG00000032259/ENSMUSG00000028964/ENSMUSG00000030500/ENSMUSG00000039728/ENSMUSG00000028542/ENSMUSG00000008932	31
GO:2000300	regulation of synaptic vesicle exocytosis	38/7589	55/16212	0.690909	1.47595	3.31692	0.000686537	0.00693693	0.00488332	ENSMUSG00000030093/ENSMUSG00000063887/ENSMUSG00000027805/ENSMUSG00000036104/ENSMUSG00000035226/ENSMUSG00000049511/ENSMUSG00000027765/ENSMUSG00000053025/ENSMUSG00000029468/ENSMUSG00000029467/ENSMUSG00000024127/ENSMUSG00000068798/ENSMUSG00000022789/ENSMUSG00000017412/ENSMUSG00000032890/ENSMUSG00000041670/ENSMUSG00000026452/ENSMUSG00000029030/ENSMUSG00000023032/ENSMUSG00000029503/ENSMUSG00000002413/ENSMUSG00000044359/ENSMUSG00000036273/ENSMUSG00000011877/ENSMUSG00000052889/ENSMUSG00000028456/ENSMUSG00000062661/ENSMUSG00000024261/ENSMUSG00000032860/ENSMUSG00000004110/ENSMUSG00000057531/ENSMUSG00000007659/ENSMUSG00000036437/ENSMUSG00000000838/ENSMUSG00000017831/ENSMUSG00000029819/ENSMUSG00000035864/ENSMUSG00000032482	38
GO:0032623	interleukin-2 production	42/7589	62/16212	0.677419	1.44714	3.30916	0.000695217	0.00701321	0.00493702	ENSMUSG00000003573/ENSMUSG00000028525/ENSMUSG00000034330/ENSMUSG00000024978/ENSMUSG00000016494/ENSMUSG00000022514/ENSMUSG00000020315/ENSMUSG00000049103/ENSMUSG00000001444/ENSMUSG00000026778/ENSMUSG00000015619/ENSMUSG00000019850/ENSMUSG00000030124/ENSMUSG00000028284/ENSMUSG00000052397/ENSMUSG00000027398/ENSMUSG00000022475/ENSMUSG00000026942/ENSMUSG00000044244/ENSMUSG00000021699/ENSMUSG00000041135/ENSMUSG00000028581/ENSMUSG00000026012/ENSMUSG00000041750/ENSMUSG00000079037/ENSMUSG00000051076/ENSMUSG00000005763/ENSMUSG00000030744/ENSMUSG00000022952/ENSMUSG00000032688/ENSMUSG00000026842/ENSMUSG00000026928/ENSMUSG00000026596/ENSMUSG00000015396/ENSMUSG00000050357/ENSMUSG00000073008/ENSMUSG00000032093/ENSMUSG00000020181/ENSMUSG00000027164/ENSMUSG00000026177/ENSMUSG00000025813/ENSMUSG00000029276	42
GO:0010719	negative regulation of epithelial to mesenchymal transition	28/7589	38/16212	0.736842	1.57408	3.32371	0.000699871	0.00703727	0.00495396	ENSMUSG00000026883/ENSMUSG00000039239/ENSMUSG00000022812/ENSMUSG00000068284/ENSMUSG00000045671/ENSMUSG00000015619/ENSMUSG00000005371/ENSMUSG00000022114/ENSMUSG00000023951/ENSMUSG00000039238/ENSMUSG00000041000/ENSMUSG00000020349/ENSMUSG00000026457/ENSMUSG00000027996/ENSMUSG00000026620/ENSMUSG00000002496/ENSMUSG00000024160/ENSMUSG00000001496/ENSMUSG00000035451/ENSMUSG00000031548/ENSMUSG00000037025/ENSMUSG00000037279/ENSMUSG00000026235/ENSMUSG00000037211/ENSMUSG00000029003/ENSMUSG00000029287/ENSMUSG00000048616/ENSMUSG00000030801	28
GO:1902175	regulation of oxidative stress-induced intrinsic apoptotic signaling pathway	28/7589	38/16212	0.736842	1.57408	3.32371	0.000699871	0.00703727	0.00495396	ENSMUSG00000028820/ENSMUSG00000016529/ENSMUSG00000044674/ENSMUSG00000006932/ENSMUSG00000028086/ENSMUSG00000049792/ENSMUSG00000021109/ENSMUSG00000021944/ENSMUSG00000037440/ENSMUSG00000026496/ENSMUSG00000006818/ENSMUSG00000035984/ENSMUSG00000001034/ENSMUSG00000026567/ENSMUSG00000020063/ENSMUSG00000023992/ENSMUSG00000004951/ENSMUSG00000005981/ENSMUSG00000005312/ENSMUSG00000031740/ENSMUSG00000037225/ENSMUSG00000014776/ENSMUSG00000015839/ENSMUSG00000019843/ENSMUSG00000028756/ENSMUSG00000028964/ENSMUSG00000063856/ENSMUSG00000001786	28
GO:0034762	regulation of transmembrane transport	242/7589	445/16212	0.54382	1.16174	3.24549	0.000702245	0.00704973	0.00496273	ENSMUSG00000032034/ENSMUSG00000041248/ENSMUSG00000020689/ENSMUSG00000018634/ENSMUSG00000009545/ENSMUSG00000035242/ENSMUSG00000050147/ENSMUSG00000031791/ENSMUSG00000044254/ENSMUSG00000034533/ENSMUSG00000044708/ENSMUSG00000038026/ENSMUSG00000007097/ENSMUSG00000007122/ENSMUSG00000013698/ENSMUSG00000031980/ENSMUSG00000037458/ENSMUSG00000075224/ENSMUSG00000044338/ENSMUSG00000027075/ENSMUSG00000024673/ENSMUSG00000026880/ENSMUSG00000037989/ENSMUSG00000030087/ENSMUSG00000037643/ENSMUSG00000063887/ENSMUSG00000040760/ENSMUSG00000021870/ENSMUSG00000038319/ENSMUSG00000061576/ENSMUSG00000022602/ENSMUSG00000036815/ENSMUSG00000034330/ENSMUSG00000059456/ENSMUSG00000040164/ENSMUSG00000017817/ENSMUSG00000026463/ENSMUSG00000039239/ENSMUSG00000022770/ENSMUSG00000022523/ENSMUSG00000026276/ENSMUSG00000047443/ENSMUSG00000035199/ENSMUSG00000051355/ENSMUSG00000003161/ENSMUSG00000049103/ENSMUSG00000031616/ENSMUSG00000020402/ENSMUSG00000001729/ENSMUSG00000021057/ENSMUSG00000019987/ENSMUSG00000039166/ENSMUSG00000030557/ENSMUSG00000024456/ENSMUSG00000023274/ENSMUSG00000045962/ENSMUSG00000030168/ENSMUSG00000051331/ENSMUSG00000023169/ENSMUSG00000025318/ENSMUSG00000040010/ENSMUSG00000000738/ENSMUSG00000031930/ENSMUSG00000029470/ENSMUSG00000019969/ENSMUSG00000029468/ENSMUSG00000024143/ENSMUSG00000005371/ENSMUSG00000024107/ENSMUSG00000025809/ENSMUSG00000027859/ENSMUSG00000027843/ENSMUSG00000062127/ENSMUSG00000068798/ENSMUSG00000027893/ENSMUSG00000050947/ENSMUSG00000043733/ENSMUSG00000027398/ENSMUSG00000069601/ENSMUSG00000057329/ENSMUSG00000022469/ENSMUSG00000038894/ENSMUSG00000031449/ENSMUSG00000028420/ENSMUSG00000025006/ENSMUSG00000026824/ENSMUSG00000017412/ENSMUSG00000029361/ENSMUSG00000026959/ENSMUSG00000026822/ENSMUSG00000024065/ENSMUSG00000027994/ENSMUSG00000020733/ENSMUSG00000020734/ENSMUSG00000020713/ENSMUSG00000020681/ENSMUSG00000028789/ENSMUSG00000050953/ENSMUSG00000021699/ENSMUSG00000021549/ENSMUSG00000027827/ENSMUSG00000051177/ENSMUSG00000033788/ENSMUSG00000021868/ENSMUSG00000079037/ENSMUSG00000000628/ENSMUSG00000005553/ENSMUSG00000041695/ENSMUSG00000051497/ENSMUSG00000045658/ENSMUSG00000020722/ENSMUSG00000020599/ENSMUSG00000030724/ENSMUSG00000030730/ENSMUSG00000032826/ENSMUSG00000053819/ENSMUSG00000018796/ENSMUSG00000029711/ENSMUSG00000020827/ENSMUSG00000020894/ENSMUSG00000024401/ENSMUSG00000057789/ENSMUSG00000046159/ENSMUSG00000020176/ENSMUSG00000019370/ENSMUSG00000059201/ENSMUSG00000027861/ENSMUSG00000020053/ENSMUSG00000030987/ENSMUSG00000050232/ENSMUSG00000002413/ENSMUSG00000035165/ENSMUSG00000023992/ENSMUSG00000079436/ENSMUSG00000055866/ENSMUSG00000026270/ENSMUSG00000022878/ENSMUSG00000062901/ENSMUSG00000005057/ENSMUSG00000042985/ENSMUSG00000024014/ENSMUSG00000020849/ENSMUSG00000020704/ENSMUSG00000028141/ENSMUSG00000038642/ENSMUSG00000055980/ENSMUSG00000043301/ENSMUSG00000062609/ENSMUSG00000039639/ENSMUSG00000039672/ENSMUSG00000024589/ENSMUSG00000002504/ENSMUSG00000066189/ENSMUSG00000052889/ENSMUSG00000005312/ENSMUSG00000040118/ENSMUSG00000020573/ENSMUSG00000029088/ENSMUSG00000029569/ENSMUSG00000017737/ENSMUSG00000026817/ENSMUSG00000026842/ENSMUSG00000033685/ENSMUSG00000048779/ENSMUSG00000018166/ENSMUSG00000040287/ENSMUSG00000039156/ENSMUSG00000021835/ENSMUSG00000047330/ENSMUSG00000026576/ENSMUSG00000031537/ENSMUSG00000022092/ENSMUSG00000079056/ENSMUSG00000054409/ENSMUSG00000021367/ENSMUSG00000050321/ENSMUSG00000000359/ENSMUSG00000032715/ENSMUSG00000053647/ENSMUSG00000015202/ENSMUSG00000019768/ENSMUSG00000069844/ENSMUSG00000033044/ENSMUSG00000025142/ENSMUSG00000032259/ENSMUSG00000028214/ENSMUSG00000028161/ENSMUSG00000034462/ENSMUSG00000016933/ENSMUSG00000027488/ENSMUSG00000021490/ENSMUSG00000045730/ENSMUSG00000021478/ENSMUSG00000053519/ENSMUSG00000020155/ENSMUSG00000046491/ENSMUSG00000021611/ENSMUSG00000039065/ENSMUSG00000045246/ENSMUSG00000014776/ENSMUSG00000031880/ENSMUSG00000031425/ENSMUSG00000033792/ENSMUSG00000000838/ENSMUSG00000060681/ENSMUSG00000055653/ENSMUSG00000046480/ENSMUSG00000070304/ENSMUSG00000032011/ENSMUSG00000032020/ENSMUSG00000027030/ENSMUSG00000049281/ENSMUSG00000044308/ENSMUSG00000015839/ENSMUSG00000019861/ENSMUSG00000019256/ENSMUSG00000020577/ENSMUSG00000020189/ENSMUSG00000025551/ENSMUSG00000028854/ENSMUSG00000019843/ENSMUSG00000028664/ENSMUSG00000029020/ENSMUSG00000028991/ENSMUSG00000028964/ENSMUSG00000032192/ENSMUSG00000032216/ENSMUSG00000040652/ENSMUSG00000025905/ENSMUSG00000028207/ENSMUSG00000049796/ENSMUSG00000032502/ENSMUSG00000096146/ENSMUSG00000058975/ENSMUSG00000052353/ENSMUSG00000005362/ENSMUSG00000043448/ENSMUSG00000023259/ENSMUSG00000021948/ENSMUSG00000028542/ENSMUSG00000019146/ENSMUSG00000020546	242
GO:1900542	regulation of purine nucleotide metabolic process	56/7589	87/16212	0.643678	1.37506	3.2906	0.000711137	0.007123	0.00501431	ENSMUSG00000035011/ENSMUSG00000028518/ENSMUSG00000028978/ENSMUSG00000028944/ENSMUSG00000041798/ENSMUSG00000026459/ENSMUSG00000016194/ENSMUSG00000049353/ENSMUSG00000022708/ENSMUSG00000021109/ENSMUSG00000021255/ENSMUSG00000019969/ENSMUSG00000029468/ENSMUSG00000032418/ENSMUSG00000026496/ENSMUSG00000022789/ENSMUSG00000032633/ENSMUSG00000048120/ENSMUSG00000029556/ENSMUSG00000023982/ENSMUSG00000027282/ENSMUSG00000020349/ENSMUSG00000015937/ENSMUSG00000004040/ENSMUSG00000045658/ENSMUSG00000019054/ENSMUSG00000059552/ENSMUSG00000003541/ENSMUSG00000026567/ENSMUSG00000027646/ENSMUSG00000020053/ENSMUSG00000034160/ENSMUSG00000069805/ENSMUSG00000044350/ENSMUSG00000023992/ENSMUSG00000005373/ENSMUSG00000011877/ENSMUSG00000022892/ENSMUSG00000024142/ENSMUSG00000057411/ENSMUSG00000029167/ENSMUSG00000036067/ENSMUSG00000007659/ENSMUSG00000029223/ENSMUSG00000025583/ENSMUSG00000037112/ENSMUSG00000039065/ENSMUSG00000000708/ENSMUSG00000027010/ENSMUSG00000028834/ENSMUSG00000038214/ENSMUSG00000006542/ENSMUSG00000028991/ENSMUSG00000059040/ENSMUSG00000041736/ENSMUSG00000055024	56
GO:0003181	atrioventricular valve morphogenesis	20/7589	25/16212	0.8	1.709	3.32814	0.000714137	0.007123	0.00501431	ENSMUSG00000022306/ENSMUSG00000039239/ENSMUSG00000027358/ENSMUSG00000021944/ENSMUSG00000032744/ENSMUSG00000019789/ENSMUSG00000040289/ENSMUSG00000067336/ENSMUSG00000001751/ENSMUSG00000000142/ENSMUSG00000036862/ENSMUSG00000021796/ENSMUSG00000024515/ENSMUSG00000026833/ENSMUSG00000026923/ENSMUSG00000056427/ENSMUSG00000026836/ENSMUSG00000032440/ENSMUSG00000036867/ENSMUSG00000028195	20
GO:0007274	neuromuscular synaptic transmission	20/7589	25/16212	0.8	1.709	3.32814	0.000714137	0.007123	0.00501431	ENSMUSG00000034656/ENSMUSG00000030691/ENSMUSG00000027071/ENSMUSG00000063887/ENSMUSG00000020128/ENSMUSG00000038524/ENSMUSG00000049107/ENSMUSG00000023945/ENSMUSG00000029420/ENSMUSG00000029503/ENSMUSG00000032303/ENSMUSG00000035200/ENSMUSG00000013089/ENSMUSG00000026797/ENSMUSG00000040287/ENSMUSG00000033730/ENSMUSG00000027470/ENSMUSG00000027107/ENSMUSG00000063077/ENSMUSG00000004383	20
GO:0014821	phasic smooth muscle contraction	20/7589	25/16212	0.8	1.709	3.32814	0.000714137	0.007123	0.00501431	ENSMUSG00000034115/ENSMUSG00000031980/ENSMUSG00000027071/ENSMUSG00000051136/ENSMUSG00000022770/ENSMUSG00000018604/ENSMUSG00000022122/ENSMUSG00000047904/ENSMUSG00000028635/ENSMUSG00000063142/ENSMUSG00000029503/ENSMUSG00000022144/ENSMUSG00000026228/ENSMUSG00000021217/ENSMUSG00000021367/ENSMUSG00000036437/ENSMUSG00000032259/ENSMUSG00000005672/ENSMUSG00000021478/ENSMUSG00000000093	20
GO:0036294	cellular response to decreased oxygen levels	89/7589	148/16212	0.601351	1.28464	3.26334	0.000733762	0.007307	0.00514384	ENSMUSG00000028133/ENSMUSG00000000440/ENSMUSG00000035232/ENSMUSG00000049265/ENSMUSG00000020661/ENSMUSG00000037624/ENSMUSG00000051980/ENSMUSG00000051355/ENSMUSG00000020458/ENSMUSG00000037161/ENSMUSG00000001729/ENSMUSG00000079055/ENSMUSG00000021109/ENSMUSG00000039910/ENSMUSG00000044988/ENSMUSG00000021032/ENSMUSG00000021250/ENSMUSG00000027513/ENSMUSG00000024140/ENSMUSG00000026787/ENSMUSG00000054422/ENSMUSG00000057329/ENSMUSG00000022789/ENSMUSG00000028435/ENSMUSG00000026646/ENSMUSG00000033470/ENSMUSG00000023942/ENSMUSG00000023951/ENSMUSG00000005836/ENSMUSG00000022061/ENSMUSG00000020580/ENSMUSG00000029064/ENSMUSG00000004040/ENSMUSG00000022051/ENSMUSG00000059552/ENSMUSG00000002307/ENSMUSG00000004328/ENSMUSG00000041560/ENSMUSG00000026674/ENSMUSG00000032462/ENSMUSG00000027646/ENSMUSG00000005125/ENSMUSG00000050511/ENSMUSG00000034160/ENSMUSG00000039231/ENSMUSG00000020063/ENSMUSG00000022018/ENSMUSG00000023992/ENSMUSG00000005374/ENSMUSG00000002250/ENSMUSG00000024039/ENSMUSG00000036880/ENSMUSG00000024142/ENSMUSG00000005312/ENSMUSG00000026812/ENSMUSG00000026923/ENSMUSG00000021127/ENSMUSG00000031548/ENSMUSG00000021367/ENSMUSG00000027460/ENSMUSG00000035064/ENSMUSG00000026235/ENSMUSG00000025583/ENSMUSG00000032259/ENSMUSG00000027715/ENSMUSG00000049001/ENSMUSG00000045730/ENSMUSG00000021478/ENSMUSG00000020300/ENSMUSG00000020303/ENSMUSG00000021611/ENSMUSG00000014776/ENSMUSG00000052821/ENSMUSG00000026100/ENSMUSG00000027104/ENSMUSG00000015839/ENSMUSG00000028854/ENSMUSG00000028759/ENSMUSG00000028756/ENSMUSG00000048756/ENSMUSG00000028991/ENSMUSG00000059040/ENSMUSG00000032238/ENSMUSG00000006676/ENSMUSG00000032591/ENSMUSG00000028194/ENSMUSG00000055024/ENSMUSG00000022412/ENSMUSG00000068206	89
GO:0015850	organic hydroxy compound transport	161/7589	286/16212	0.562937	1.20257	3.24251	0.000736837	0.00732586	0.00515711	ENSMUSG00000020689/ENSMUSG00000018634/ENSMUSG00000009545/ENSMUSG00000035722/ENSMUSG00000032193/ENSMUSG00000044254/ENSMUSG00000031980/ENSMUSG00000024096/ENSMUSG00000024091/ENSMUSG00000042797/ENSMUSG00000024687/ENSMUSG00000024743/ENSMUSG00000047250/ENSMUSG00000000440/ENSMUSG00000049112/ENSMUSG00000051136/ENSMUSG00000036353/ENSMUSG00000038276/ENSMUSG00000002633/ENSMUSG00000063704/ENSMUSG00000020447/ENSMUSG00000041798/ENSMUSG00000049511/ENSMUSG00000054423/ENSMUSG00000070645/ENSMUSG00000050296/ENSMUSG00000027765/ENSMUSG00000022705/ENSMUSG00000020128/ENSMUSG00000051355/ENSMUSG00000020458/ENSMUSG00000031684/ENSMUSG00000037936/ENSMUSG00000030235/ENSMUSG00000030236/ENSMUSG00000019982/ENSMUSG00000037455/ENSMUSG00000030201/ENSMUSG00000024101/ENSMUSG00000031913/ENSMUSG00000034258/ENSMUSG00000021242/ENSMUSG00000044288/ENSMUSG00000040505/ENSMUSG00000024254/ENSMUSG00000023829/ENSMUSG00000040966/ENSMUSG00000023828/ENSMUSG00000026737/ENSMUSG00000032902/ENSMUSG00000040724/ENSMUSG00000043733/ENSMUSG00000009907/ENSMUSG00000038172/ENSMUSG00000021466/ENSMUSG00000028435/ENSMUSG00000028427/ENSMUSG00000048120/ENSMUSG00000100241/ENSMUSG00000029361/ENSMUSG00000039059/ENSMUSG00000027577/ENSMUSG00000026944/ENSMUSG00000028017/ENSMUSG00000029556/ENSMUSG00000042010/ENSMUSG00000024413/ENSMUSG00000027782/ENSMUSG00000021194/ENSMUSG00000024781/ENSMUSG00000061762/ENSMUSG00000024378/ENSMUSG00000028127/ENSMUSG00000018800/ENSMUSG00000024130/ENSMUSG00000032806/ENSMUSG00000023045/ENSMUSG00000002308/ENSMUSG00000020100/ENSMUSG00000020609/ENSMUSG00000037820/ENSMUSG00000022150/ENSMUSG00000032327/ENSMUSG00000028879/ENSMUSG00000026051/ENSMUSG00000022144/ENSMUSG00000030737/ENSMUSG00000023064/ENSMUSG00000020063/ENSMUSG00000005681/ENSMUSG00000023992/ENSMUSG00000023995/ENSMUSG00000022878/ENSMUSG00000007207/ENSMUSG00000017288/ENSMUSG00000020838/ENSMUSG00000037278/ENSMUSG00000090223/ENSMUSG00000039672/ENSMUSG00000089774/ENSMUSG00000053846/ENSMUSG00000039529/ENSMUSG00000064768/ENSMUSG00000052889/ENSMUSG00000030762/ENSMUSG00000030769/ENSMUSG00000028412/ENSMUSG00000015243/ENSMUSG00000078964/ENSMUSG00000017754/ENSMUSG00000024261/ENSMUSG00000025389/ENSMUSG00000040249/ENSMUSG00000020102/ENSMUSG00000021135/ENSMUSG00000050335/ENSMUSG00000040918/ENSMUSG00000031574/ENSMUSG00000036330/ENSMUSG00000039004/ENSMUSG00000057531/ENSMUSG00000050822/ENSMUSG00000029219/ENSMUSG00000032259/ENSMUSG00000032079/ENSMUSG00000032080/ENSMUSG00000032083/ENSMUSG00000049580/ENSMUSG00000062991/ENSMUSG00000029321/ENSMUSG00000024990/ENSMUSG00000021478/ENSMUSG00000031906/ENSMUSG00000068122/ENSMUSG00000040111/ENSMUSG00000023068/ENSMUSG00000035864/ENSMUSG00000023073/ENSMUSG00000037583/ENSMUSG00000037295/ENSMUSG00000028756/ENSMUSG00000029020/ENSMUSG00000028964/ENSMUSG00000032274/ENSMUSG00000032207/ENSMUSG00000053862/ENSMUSG00000032231/ENSMUSG00000025905/ENSMUSG00000049796/ENSMUSG00000041644/ENSMUSG00000003476/ENSMUSG00000010660/ENSMUSG00000030530/ENSMUSG00000023259/ENSMUSG00000034837/ENSMUSG00000021910/ENSMUSG00000028603/ENSMUSG00000041736/ENSMUSG00000022463/ENSMUSG00000032988/ENSMUSG00000003062	161
GO:0043393	regulation of protein binding	98/7589	165/16212	0.593939	1.2688	3.25572	0.000744318	0.00737659	0.00519283	ENSMUSG00000031996/ENSMUSG00000038119/ENSMUSG00000021994/ENSMUSG00000047123/ENSMUSG00000002658/ENSMUSG00000032185/ENSMUSG00000044254/ENSMUSG00000032369/ENSMUSG00000028949/ENSMUSG00000002633/ENSMUSG00000004451/ENSMUSG00000026383/ENSMUSG00000029166/ENSMUSG00000017002/ENSMUSG00000024985/ENSMUSG00000016529/ENSMUSG00000037318/ENSMUSG00000022812/ENSMUSG00000001729/ENSMUSG00000007411/ENSMUSG00000044548/ENSMUSG00000027358/ENSMUSG00000014453/ENSMUSG00000070509/ENSMUSG00000035842/ENSMUSG00000000915/ENSMUSG00000019969/ENSMUSG00000029467/ENSMUSG00000031668/ENSMUSG00000031511/ENSMUSG00000042401/ENSMUSG00000061436/ENSMUSG00000024529/ENSMUSG00000061665/ENSMUSG00000029550/ENSMUSG00000015599/ENSMUSG00000041135/ENSMUSG00000027787/ENSMUSG00000062232/ENSMUSG00000044177/ENSMUSG00000020897/ENSMUSG00000022637/ENSMUSG00000050069/ENSMUSG00000023118/ENSMUSG00000020098/ENSMUSG00000032409/ENSMUSG00000027646/ENSMUSG00000022150/ENSMUSG00000028906/ENSMUSG00000029869/ENSMUSG00000032171/ENSMUSG00000018909/ENSMUSG00000036273/ENSMUSG00000022015/ENSMUSG00000022878/ENSMUSG00000043557/ENSMUSG00000017344/ENSMUSG00000023067/ENSMUSG00000022892/ENSMUSG00000002489/ENSMUSG00000071192/ENSMUSG00000030867/ENSMUSG00000036712/ENSMUSG00000031667/ENSMUSG00000017737/ENSMUSG00000026842/ENSMUSG00000040249/ENSMUSG00000021835/ENSMUSG00000026596/ENSMUSG00000057531/ENSMUSG00000027474/ENSMUSG00000032715/ENSMUSG00000029570/ENSMUSG00000050106/ENSMUSG00000056999/ENSMUSG00000021611/ENSMUSG00000036131/ENSMUSG00000039438/ENSMUSG00000032020/ENSMUSG00000026203/ENSMUSG00000038910/ENSMUSG00000037295/ENSMUSG00000059291/ENSMUSG00000006699/ENSMUSG00000028988/ENSMUSG00000028967/ENSMUSG00000028964/ENSMUSG00000032231/ENSMUSG00000048482/ENSMUSG00000001833/ENSMUSG00000032599/ENSMUSG00000042215/ENSMUSG00000055024/ENSMUSG00000000489/ENSMUSG00000018169/ENSMUSG00000004383/ENSMUSG00000048616/ENSMUSG00000010342	98
GO:0061013	regulation of mRNA catabolic process	98/7589	165/16212	0.593939	1.2688	3.25572	0.000744318	0.00737659	0.00519283	ENSMUSG00000032040/ENSMUSG00000032041/ENSMUSG00000006498/ENSMUSG00000058301/ENSMUSG00000045193/ENSMUSG00000004934/ENSMUSG00000007670/ENSMUSG00000032508/ENSMUSG00000022283/ENSMUSG00000046139/ENSMUSG00000027680/ENSMUSG00000048271/ENSMUSG00000020423/ENSMUSG00000042349/ENSMUSG00000016528/ENSMUSG00000026637/ENSMUSG00000027770/ENSMUSG00000026728/ENSMUSG00000023087/ENSMUSG00000032265/ENSMUSG00000027510/ENSMUSG00000073460/ENSMUSG00000062078/ENSMUSG00000002227/ENSMUSG00000078676/ENSMUSG00000052595/ENSMUSG00000033075/ENSMUSG00000020166/ENSMUSG00000038398/ENSMUSG00000029423/ENSMUSG00000042650/ENSMUSG00000020454/ENSMUSG00000038848/ENSMUSG00000026942/ENSMUSG00000023951/ENSMUSG00000011257/ENSMUSG00000043962/ENSMUSG00000028842/ENSMUSG00000005506/ENSMUSG00000039630/ENSMUSG00000041415/ENSMUSG00000021179/ENSMUSG00000037331/ENSMUSG00000026413/ENSMUSG00000020580/ENSMUSG00000109336/ENSMUSG00000037573/ENSMUSG00000000142/ENSMUSG00000022487/ENSMUSG00000018765/ENSMUSG00000000568/ENSMUSG00000051965/ENSMUSG00000020594/ENSMUSG00000036912/ENSMUSG00000040025/ENSMUSG00000033882/ENSMUSG00000022144/ENSMUSG00000048000/ENSMUSG00000033581/ENSMUSG00000052707/ENSMUSG00000031601/ENSMUSG00000055932/ENSMUSG00000060373/ENSMUSG00000021127/ENSMUSG00000021838/ENSMUSG00000042699/ENSMUSG00000040423/ENSMUSG00000037296/ENSMUSG00000033644/ENSMUSG00000037447/ENSMUSG00000070780/ENSMUSG00000029647/ENSMUSG00000039981/ENSMUSG00000025571/ENSMUSG00000028114/ENSMUSG00000020362/ENSMUSG00000034575/ENSMUSG00000073007/ENSMUSG00000000838/ENSMUSG00000025977/ENSMUSG00000027086/ENSMUSG00000010592/ENSMUSG00000079259/ENSMUSG00000029814/ENSMUSG00000019842/ENSMUSG00000066037/ENSMUSG00000028991/ENSMUSG00000047213/ENSMUSG00000032841/ENSMUSG00000027184/ENSMUSG00000026177/ENSMUSG00000028546/ENSMUSG00000034610/ENSMUSG00000028609/ENSMUSG00000042109/ENSMUSG00000047888/ENSMUSG00000018379/ENSMUSG00000021962	98
GO:0009746	response to hexose	131/7589	228/16212	0.574561	1.22741	3.24411	0.000748924	0.00741041	0.00521663	ENSMUSG00000031075/ENSMUSG00000032187/ENSMUSG00000028518/ENSMUSG00000057722/ENSMUSG00000024687/ENSMUSG00000004347/ENSMUSG00000024913/ENSMUSG00000027962/ENSMUSG00000061393/ENSMUSG00000000441/ENSMUSG00000030314/ENSMUSG00000027690/ENSMUSG00000075700/ENSMUSG00000035232/ENSMUSG00000022376/ENSMUSG00000059434/ENSMUSG00000059456/ENSMUSG00000041798/ENSMUSG00000017950/ENSMUSG00000033717/ENSMUSG00000024978/ENSMUSG00000024985/ENSMUSG00000035173/ENSMUSG00000040022/ENSMUSG00000050296/ENSMUSG00000051980/ENSMUSG00000022708/ENSMUSG00000003161/ENSMUSG00000029482/ENSMUSG00000021109/ENSMUSG00000021587/ENSMUSG00000030516/ENSMUSG00000030168/ENSMUSG00000044988/ENSMUSG00000004788/ENSMUSG00000027513/ENSMUSG00000006740/ENSMUSG00000038418/ENSMUSG00000038894/ENSMUSG00000031451/ENSMUSG00000025959/ENSMUSG00000020538/ENSMUSG00000010505/ENSMUSG00000009013/ENSMUSG00000054459/ENSMUSG00000020715/ENSMUSG00000020681/ENSMUSG00000029556/ENSMUSG00000023942/ENSMUSG00000015605/ENSMUSG00000022338/ENSMUSG00000050953/ENSMUSG00000032978/ENSMUSG00000024411/ENSMUSG00000047415/ENSMUSG00000001506/ENSMUSG00000028124/ENSMUSG00000031628/ENSMUSG00000020894/ENSMUSG00000024401/ENSMUSG00000046711/ENSMUSG00000030562/ENSMUSG00000022186/ENSMUSG00000036912/ENSMUSG00000020053/ENSMUSG00000028893/ENSMUSG00000048915/ENSMUSG00000034160/ENSMUSG00000026074/ENSMUSG00000018909/ENSMUSG00000031065/ENSMUSG00000066456/ENSMUSG00000020063/ENSMUSG00000005681/ENSMUSG00000026641/ENSMUSG00000023992/ENSMUSG00000022858/ENSMUSG00000022878/ENSMUSG00000005373/ENSMUSG00000020679/ENSMUSG00000002250/ENSMUSG00000002489/ENSMUSG00000024515/ENSMUSG00000047507/ENSMUSG00000052889/ENSMUSG00000035367/ENSMUSG00000028456/ENSMUSG00000055932/ENSMUSG00000024563/ENSMUSG00000033685/ENSMUSG00000040249/ENSMUSG00000026480/ENSMUSG00000026473/ENSMUSG00000004110/ENSMUSG00000070565/ENSMUSG00000031574/ENSMUSG00000022094/ENSMUSG00000029174/ENSMUSG00000021978/ENSMUSG00000037025/ENSMUSG00000027434/ENSMUSG00000021340/ENSMUSG00000001847/ENSMUSG00000053647/ENSMUSG00000017716/ENSMUSG00000025582/ENSMUSG00000025583/ENSMUSG00000029156/ENSMUSG00000028161/ENSMUSG00000017756/ENSMUSG00000029245/ENSMUSG00000026204/ENSMUSG00000019900/ENSMUSG00000037583/ENSMUSG00000048756/ENSMUSG00000028976/ENSMUSG00000025905/ENSMUSG00000049796/ENSMUSG00000032769/ENSMUSG00000027168/ENSMUSG00000003476/ENSMUSG00000096146/ENSMUSG00000040136/ENSMUSG00000021670/ENSMUSG00000023259/ENSMUSG00000063856/ENSMUSG00000028683/ENSMUSG00000035828/ENSMUSG00000055024/ENSMUSG00000022443/ENSMUSG00000020546	131
GO:0006633	fatty acid biosynthetic process	90/7589	150/16212	0.6	1.28175	3.2522	0.000761487	0.00750029	0.0052799	ENSMUSG00000031708/ENSMUSG00000028518/ENSMUSG00000031980/ENSMUSG00000010663/ENSMUSG00000047250/ENSMUSG00000033174/ENSMUSG00000028944/ENSMUSG00000045294/ENSMUSG00000074064/ENSMUSG00000017950/ENSMUSG00000026435/ENSMUSG00000026623/ENSMUSG00000026645/ENSMUSG00000021696/ENSMUSG00000055652/ENSMUSG00000015016/ENSMUSG00000033579/ENSMUSG00000032262/ENSMUSG00000062078/ENSMUSG00000027890/ENSMUSG00000027398/ENSMUSG00000054474/ENSMUSG00000024887/ENSMUSG00000020538/ENSMUSG00000032349/ENSMUSG00000015090/ENSMUSG00000029925/ENSMUSG00000029513/ENSMUSG00000041220/ENSMUSG00000029522/ENSMUSG00000044788/ENSMUSG00000029556/ENSMUSG00000027195/ENSMUSG00000042010/ENSMUSG00000028635/ENSMUSG00000002475/ENSMUSG00000019577/ENSMUSG00000029059/ENSMUSG00000020917/ENSMUSG00000028127/ENSMUSG00000028497/ENSMUSG00000000320/ENSMUSG00000018574/ENSMUSG00000020891/ENSMUSG00000032807/ENSMUSG00000020892/ENSMUSG00000029919/ENSMUSG00000031641/ENSMUSG00000028910/ENSMUSG00000037622/ENSMUSG00000050195/ENSMUSG00000025198/ENSMUSG00000055782/ENSMUSG00000025701/ENSMUSG00000032281/ENSMUSG00000020063/ENSMUSG00000005373/ENSMUSG00000038205/ENSMUSG00000053846/ENSMUSG00000036775/ENSMUSG00000030869/ENSMUSG00000036257/ENSMUSG00000026820/ENSMUSG00000050737/ENSMUSG00000071072/ENSMUSG00000020123/ENSMUSG00000049106/ENSMUSG00000056220/ENSMUSG00000031483/ENSMUSG00000015568/ENSMUSG00000027452/ENSMUSG00000021367/ENSMUSG00000032715/ENSMUSG00000033533/ENSMUSG00000039206/ENSMUSG00000069844/ENSMUSG00000032079/ENSMUSG00000032080/ENSMUSG00000027605/ENSMUSG00000031425/ENSMUSG00000000708/ENSMUSG00000021786/ENSMUSG00000058908/ENSMUSG00000066036/ENSMUSG00000006542/ENSMUSG00000028937/ENSMUSG00000032207/ENSMUSG00000033629/ENSMUSG00000039202/ENSMUSG00000048755	90
GO:0060251	regulation of glial cell proliferation	35/7589	50/16212	0.7	1.49537	3.29109	0.000761634	0.00750029	0.0052799	ENSMUSG00000020932/ENSMUSG00000020122/ENSMUSG00000037643/ENSMUSG00000002633/ENSMUSG00000022607/ENSMUSG00000026728/ENSMUSG00000019982/ENSMUSG00000040010/ENSMUSG00000004455/ENSMUSG00000027398/ENSMUSG00000025958/ENSMUSG00000029838/ENSMUSG00000033470/ENSMUSG00000022105/ENSMUSG00000024256/ENSMUSG00000063632/ENSMUSG00000041415/ENSMUSG00000024778/ENSMUSG00000059552/ENSMUSG00000024402/ENSMUSG00000024401/ENSMUSG00000020053/ENSMUSG00000013089/ENSMUSG00000020716/ENSMUSG00000026923/ENSMUSG00000029648/ENSMUSG00000062991/ENSMUSG00000021611/ENSMUSG00000052821/ENSMUSG00000029020/ENSMUSG00000028991/ENSMUSG00000040136/ENSMUSG00000030541/ENSMUSG00000041736/ENSMUSG00000033006	35
GO:0061028	establishment of endothelial barrier	35/7589	50/16212	0.7	1.49537	3.29109	0.000761634	0.00750029	0.0052799	ENSMUSG00000032125/ENSMUSG00000034917/ENSMUSG00000013236/ENSMUSG00000032508/ENSMUSG00000110195/ENSMUSG00000022512/ENSMUSG00000031616/ENSMUSG00000030516/ENSMUSG00000052397/ENSMUSG00000068798/ENSMUSG00000027398/ENSMUSG00000022469/ENSMUSG00000022122/ENSMUSG00000046470/ENSMUSG00000023951/ENSMUSG00000031207/ENSMUSG00000021699/ENSMUSG00000041415/ENSMUSG00000051177/ENSMUSG00000062232/ENSMUSG00000020580/ENSMUSG00000021823/ENSMUSG00000024401/ENSMUSG00000037754/ENSMUSG00000043895/ENSMUSG00000068566/ENSMUSG00000022016/ENSMUSG00000038235/ENSMUSG00000068036/ENSMUSG00000039844/ENSMUSG00000031537/ENSMUSG00000032050/ENSMUSG00000031871/ENSMUSG00000050029/ENSMUSG00000021678	35
GO:0048167	regulation of synaptic plasticity	133/7589	232/16212	0.573276	1.22466	3.23333	0.000775936	0.00762902	0.00537052	ENSMUSG00000018411/ENSMUSG00000018634/ENSMUSG00000020932/ENSMUSG00000037541/ENSMUSG00000003575/ENSMUSG00000044708/ENSMUSG00000031980/ENSMUSG00000027071/ENSMUSG00000041488/ENSMUSG00000024743/ENSMUSG00000045903/ENSMUSG00000033174/ENSMUSG00000053004/ENSMUSG00000030302/ENSMUSG00000063887/ENSMUSG00000027680/ENSMUSG00000025277/ENSMUSG00000022376/ENSMUSG00000021750/ENSMUSG00000022602/ENSMUSG00000034730/ENSMUSG00000036104/ENSMUSG00000059456/ENSMUSG00000057897/ENSMUSG00000042429/ENSMUSG00000053024/ENSMUSG00000022812/ENSMUSG00000022790/ENSMUSG00000052336/ENSMUSG00000021259/ENSMUSG00000079055/ENSMUSG00000021057/ENSMUSG00000023845/ENSMUSG00000005583/ENSMUSG00000024431/ENSMUSG00000024617/ENSMUSG00000043079/ENSMUSG00000023169/ENSMUSG00000025318/ENSMUSG00000019969/ENSMUSG00000042700/ENSMUSG00000038418/ENSMUSG00000071862/ENSMUSG00000037868/ENSMUSG00000025958/ENSMUSG00000100241/ENSMUSG00000029361/ENSMUSG00000038848/ENSMUSG00000006476/ENSMUSG00000026959/ENSMUSG00000026965/ENSMUSG00000029838/ENSMUSG00000020734/ENSMUSG00000020681/ENSMUSG00000061665/ENSMUSG00000015605/ENSMUSG00000040549/ENSMUSG00000042121/ENSMUSG00000021701/ENSMUSG00000033577/ENSMUSG00000041670/ENSMUSG00000021190/ENSMUSG00000017314/ENSMUSG00000060780/ENSMUSG00000062232/ENSMUSG00000029126/ENSMUSG00000039358/ENSMUSG00000029084/ENSMUSG00000079037/ENSMUSG00000029053/ENSMUSG00000020918/ENSMUSG00000030720/ENSMUSG00000053819/ENSMUSG00000018765/ENSMUSG00000020894/ENSMUSG00000067629/ENSMUSG00000042644/ENSMUSG00000040907/ENSMUSG00000032336/ENSMUSG00000033208/ENSMUSG00000002413/ENSMUSG00000027820/ENSMUSG00000020716/ENSMUSG00000025326/ENSMUSG00000041119/ENSMUSG00000022892/ENSMUSG00000010825/ENSMUSG00000028456/ENSMUSG00000021217/ENSMUSG00000031654/ENSMUSG00000017737/ENSMUSG00000026797/ENSMUSG00000026842/ENSMUSG00000026249/ENSMUSG00000024261/ENSMUSG00000015829/ENSMUSG00000031574/ENSMUSG00000036306/ENSMUSG00000021337/ENSMUSG00000050321/ENSMUSG00000027470/ENSMUSG00000007659/ENSMUSG00000001847/ENSMUSG00000025855/ENSMUSG00000026235/ENSMUSG00000025372/ENSMUSG00000032259/ENSMUSG00000032086/ENSMUSG00000030774/ENSMUSG00000028222/ENSMUSG00000005672/ENSMUSG00000062960/ENSMUSG00000015837/ENSMUSG00000052087/ENSMUSG00000034675/ENSMUSG00000025867/ENSMUSG00000034987/ENSMUSG00000021478/ENSMUSG00000000838/ENSMUSG00000017831/ENSMUSG00000025551/ENSMUSG00000028664/ENSMUSG00000004771/ENSMUSG00000049796/ENSMUSG00000048482/ENSMUSG00000003476/ENSMUSG00000030854/ENSMUSG00000021670/ENSMUSG00000052727/ENSMUSG00000039952/ENSMUSG00000068206/ENSMUSG00000004383/ENSMUSG00000048616	133
GO:0042733	embryonic digit morphogenesis	43/7589	64/16212	0.671875	1.43529	3.27326	0.000785923	0.00771497	0.00543103	ENSMUSG00000021994/ENSMUSG00000022330/ENSMUSG00000022286/ENSMUSG00000022297/ENSMUSG00000024913/ENSMUSG00000030093/ENSMUSG00000030323/ENSMUSG00000002633/ENSMUSG00000010721/ENSMUSG00000006932/ENSMUSG00000030201/ENSMUSG00000031951/ENSMUSG00000018604/ENSMUSG00000021464/ENSMUSG00000037016/ENSMUSG00000027253/ENSMUSG00000038122/ENSMUSG00000050953/ENSMUSG00000001039/ENSMUSG00000048450/ENSMUSG00000045039/ENSMUSG00000027996/ENSMUSG00000034292/ENSMUSG00000036158/ENSMUSG00000021796/ENSMUSG00000024515/ENSMUSG00000031665/ENSMUSG00000026923/ENSMUSG00000021835/ENSMUSG00000027381/ENSMUSG00000066687/ENSMUSG00000060798/ENSMUSG00000017858/ENSMUSG00000021469/ENSMUSG00000004768/ENSMUSG00000004085/ENSMUSG00000009207/ENSMUSG00000006538/ENSMUSG00000066324/ENSMUSG00000021318/ENSMUSG00000048616/ENSMUSG00000034121/ENSMUSG00000000093	43
GO:0030048	actin filament-based movement	69/7589	111/16212	0.621622	1.32794	3.25234	0.000788486	0.00771572	0.00543156	ENSMUSG00000032034/ENSMUSG00000009545/ENSMUSG00000007097/ENSMUSG00000026879/ENSMUSG00000038319/ENSMUSG00000045534/ENSMUSG00000026383/ENSMUSG00000042429/ENSMUSG00000022770/ENSMUSG00000003161/ENSMUSG00000021262/ENSMUSG00000063450/ENSMUSG00000021944/ENSMUSG00000068614/ENSMUSG00000051331/ENSMUSG00000029467/ENSMUSG00000062078/ENSMUSG00000029361/ENSMUSG00000024388/ENSMUSG00000066952/ENSMUSG00000021699/ENSMUSG00000026872/ENSMUSG00000033577/ENSMUSG00000035783/ENSMUSG00000026414/ENSMUSG00000054808/ENSMUSG00000041695/ENSMUSG00000001552/ENSMUSG00000039735/ENSMUSG00000030730/ENSMUSG00000032826/ENSMUSG00000053819/ENSMUSG00000020900/ENSMUSG00000027861/ENSMUSG00000033161/ENSMUSG00000026567/ENSMUSG00000028868/ENSMUSG00000031165/ENSMUSG00000035165/ENSMUSG00000035441/ENSMUSG00000057123/ENSMUSG00000039639/ENSMUSG00000039672/ENSMUSG00000024589/ENSMUSG00000024112/ENSMUSG00000040118/ENSMUSG00000039824/ENSMUSG00000025401/ENSMUSG00000048285/ENSMUSG00000047330/ENSMUSG00000027470/ENSMUSG00000033196/ENSMUSG00000027488/ENSMUSG00000034675/ENSMUSG00000046480/ENSMUSG00000070304/ENSMUSG00000064329/ENSMUSG00000049281/ENSMUSG00000018417/ENSMUSG00000075284/ENSMUSG00000028854/ENSMUSG00000033590/ENSMUSG00000032366/ENSMUSG00000026175/ENSMUSG00000030770/ENSMUSG00000020437/ENSMUSG00000022443/ENSMUSG00000002808/ENSMUSG00000020527	69
GO:0061387	regulation of extent of cell growth	69/7589	111/16212	0.621622	1.32794	3.25234	0.000788486	0.00771572	0.00543156	ENSMUSG00000041444/ENSMUSG00000018411/ENSMUSG00000000125/ENSMUSG00000031078/ENSMUSG00000021994/ENSMUSG00000013236/ENSMUSG00000033335/ENSMUSG00000038708/ENSMUSG00000033174/ENSMUSG00000026341/ENSMUSG00000026193/ENSMUSG00000022812/ENSMUSG00000000861/ENSMUSG00000020458/ENSMUSG00000070509/ENSMUSG00000031729/ENSMUSG00000004788/ENSMUSG00000025810/ENSMUSG00000027859/ENSMUSG00000020476/ENSMUSG00000020132/ENSMUSG00000059363/ENSMUSG00000025020/ENSMUSG00000026965/ENSMUSG00000029765/ENSMUSG00000023951/ENSMUSG00000015605/ENSMUSG00000032547/ENSMUSG00000067336/ENSMUSG00000020389/ENSMUSG00000001313/ENSMUSG00000038299/ENSMUSG00000015291/ENSMUSG00000029512/ENSMUSG00000018736/ENSMUSG00000020594/ENSMUSG00000026567/ENSMUSG00000027200/ENSMUSG00000038264/ENSMUSG00000045039/ENSMUSG00000031285/ENSMUSG00000041710/ENSMUSG00000048915/ENSMUSG00000031292/ENSMUSG00000029674/ENSMUSG00000018507/ENSMUSG00000004798/ENSMUSG00000020745/ENSMUSG00000049612/ENSMUSG00000031558/ENSMUSG00000001627/ENSMUSG00000026842/ENSMUSG00000026833/ENSMUSG00000040249/ENSMUSG00000015829/ENSMUSG00000006711/ENSMUSG00000030774/ENSMUSG00000029291/ENSMUSG00000034675/ENSMUSG00000029005/ENSMUSG00000048482/ENSMUSG00000005610/ENSMUSG00000059146/ENSMUSG00000052727/ENSMUSG00000009900/ENSMUSG00000034684/ENSMUSG00000036832/ENSMUSG00000034384/ENSMUSG00000055024	69
GO:2001222	regulation of neuron migration	39/7589	57/16212	0.684211	1.46164	3.27537	0.000791861	0.00773654	0.00544622	ENSMUSG00000041444/ENSMUSG00000026883/ENSMUSG00000036334/ENSMUSG00000045382/ENSMUSG00000057897/ENSMUSG00000022812/ENSMUSG00000040936/ENSMUSG00000021294/ENSMUSG00000032846/ENSMUSG00000024617/ENSMUSG00000052934/ENSMUSG00000032913/ENSMUSG00000031785/ENSMUSG00000019647/ENSMUSG00000006476/ENSMUSG00000052593/ENSMUSG00000053747/ENSMUSG00000036473/ENSMUSG00000021115/ENSMUSG00000062232/ENSMUSG00000037020/ENSMUSG00000004040/ENSMUSG00000059921/ENSMUSG00000024795/ENSMUSG00000026072/ENSMUSG00000056679/ENSMUSG00000024163/ENSMUSG00000035513/ENSMUSG00000063626/ENSMUSG00000054728/ENSMUSG00000001847/ENSMUSG00000032259/ENSMUSG00000062991/ENSMUSG00000021478/ENSMUSG00000046449/ENSMUSG00000026043/ENSMUSG00000040524/ENSMUSG00000027168/ENSMUSG00000036606	39
GO:1903532	positive regulation of secretion by cell	192/7589	347/16212	0.553314	1.18202	3.21533	0.000795247	0.00775741	0.00546091	ENSMUSG00000018634/ENSMUSG00000031075/ENSMUSG00000006498/ENSMUSG00000023175/ENSMUSG00000034781/ENSMUSG00000057722/ENSMUSG00000028173/ENSMUSG00000031980/ENSMUSG00000024049/ENSMUSG00000004508/ENSMUSG00000079415/ENSMUSG00000024687/ENSMUSG00000024743/ENSMUSG00000020122/ENSMUSG00000079477/ENSMUSG00000015053/ENSMUSG00000000440/ENSMUSG00000030314/ENSMUSG00000049112/ENSMUSG00000027690/ENSMUSG00000063887/ENSMUSG00000027674/ENSMUSG00000075700/ENSMUSG00000031278/ENSMUSG00000022376/ENSMUSG00000037035/ENSMUSG00000036104/ENSMUSG00000038676/ENSMUSG00000041798/ENSMUSG00000017009/ENSMUSG00000054423/ENSMUSG00000024985/ENSMUSG00000039239/ENSMUSG00000027765/ENSMUSG00000051980/ENSMUSG00000022900/ENSMUSG00000020458/ENSMUSG00000003161/ENSMUSG00000032532/ENSMUSG00000039005/ENSMUSG00000029482/ENSMUSG00000021109/ENSMUSG00000021062/ENSMUSG00000027358/ENSMUSG00000014453/ENSMUSG00000026778/ENSMUSG00000021587/ENSMUSG00000019982/ENSMUSG00000024431/ENSMUSG00000051331/ENSMUSG00000044988/ENSMUSG00000045502/ENSMUSG00000029440/ENSMUSG00000031913/ENSMUSG00000021248/ENSMUSG00000029468/ENSMUSG00000006740/ENSMUSG00000043733/ENSMUSG00000029608/ENSMUSG00000027398/ENSMUSG00000052595/ENSMUSG00000009907/ENSMUSG00000033065/ENSMUSG00000022479/ENSMUSG00000022789/ENSMUSG00000025958/ENSMUSG00000038894/ENSMUSG00000031511/ENSMUSG00000031447/ENSMUSG00000021794/ENSMUSG00000100241/ENSMUSG00000026657/ENSMUSG00000004113/ENSMUSG00000009013/ENSMUSG00000054459/ENSMUSG00000057948/ENSMUSG00000061665/ENSMUSG00000029556/ENSMUSG00000050953/ENSMUSG00000028635/ENSMUSG00000024256/ENSMUSG00000042258/ENSMUSG00000063632/ENSMUSG00000047415/ENSMUSG00000051177/ENSMUSG00000022061/ENSMUSG00000029084/ENSMUSG00000061762/ENSMUSG00000051314/ENSMUSG00000020866/ENSMUSG00000052301/ENSMUSG00000009647/ENSMUSG00000023032/ENSMUSG00000004626/ENSMUSG00000029716/ENSMUSG00000020900/ENSMUSG00000046159/ENSMUSG00000059201/ENSMUSG00000022186/ENSMUSG00000040722/ENSMUSG00000009292/ENSMUSG00000022150/ENSMUSG00000020053/ENSMUSG00000030987/ENSMUSG00000058717/ENSMUSG00000056529/ENSMUSG00000028874/ENSMUSG00000026051/ENSMUSG00000027995/ENSMUSG00000028001/ENSMUSG00000024803/ENSMUSG00000063260/ENSMUSG00000022454/ENSMUSG00000018909/ENSMUSG00000024789/ENSMUSG00000022015/ENSMUSG00000020063/ENSMUSG00000022018/ENSMUSG00000023992/ENSMUSG00000026270/ENSMUSG00000004948/ENSMUSG00000007207/ENSMUSG00000020838/ENSMUSG00000000631/ENSMUSG00000041959/ENSMUSG00000046519/ENSMUSG00000055980/ENSMUSG00000002250/ENSMUSG00000090223/ENSMUSG00000022952/ENSMUSG00000024515/ENSMUSG00000024511/ENSMUSG00000022200/ENSMUSG00000047507/ENSMUSG00000024112/ENSMUSG00000052889/ENSMUSG00000028456/ENSMUSG00000055932/ENSMUSG00000026797/ENSMUSG00000050737/ENSMUSG00000062661/ENSMUSG00000024261/ENSMUSG00000032860/ENSMUSG00000040249/ENSMUSG00000006724/ENSMUSG00000029193/ENSMUSG00000020123/ENSMUSG00000044147/ENSMUSG00000050335/ENSMUSG00000056220/ENSMUSG00000026473/ENSMUSG00000031565/ENSMUSG00000031555/ENSMUSG00000036330/ENSMUSG00000039004/ENSMUSG00000021367/ENSMUSG00000057531/ENSMUSG00000021340/ENSMUSG00000007659/ENSMUSG00000001847/ENSMUSG00000053647/ENSMUSG00000032259/ENSMUSG00000024990/ENSMUSG00000005320/ENSMUSG00000031906/ENSMUSG00000031255/ENSMUSG00000017831/ENSMUSG00000049044/ENSMUSG00000019900/ENSMUSG00000035864/ENSMUSG00000037583/ENSMUSG00000028756/ENSMUSG00000036622/ENSMUSG00000029020/ENSMUSG00000032274/ENSMUSG00000036943/ENSMUSG00000032231/ENSMUSG00000025905/ENSMUSG00000028249/ENSMUSG00000049796/ENSMUSG00000032769/ENSMUSG00000003476/ENSMUSG00000040136/ENSMUSG00000014402/ENSMUSG00000010660/ENSMUSG00000021678/ENSMUSG00000021675/ENSMUSG00000030102/ENSMUSG00000017978/ENSMUSG00000055024/ENSMUSG00000022416/ENSMUSG00000022443	192
GO:0043524	negative regulation of neuron apoptotic process	111/7589	190/16212	0.584211	1.24802	3.22606	0.000812016	0.00790366	0.00556386	ENSMUSG00000018634/ENSMUSG00000034708/ENSMUSG00000005465/ENSMUSG00000034656/ENSMUSG00000001911/ENSMUSG00000006235/ENSMUSG00000031980/ENSMUSG00000079415/ENSMUSG00000036427/ENSMUSG00000030314/ENSMUSG00000037643/ENSMUSG00000028933/ENSMUSG00000075590/ENSMUSG00000022564/ENSMUSG00000038676/ENSMUSG00000059456/ENSMUSG00000022037/ENSMUSG00000020423/ENSMUSG00000016529/ENSMUSG00000039474/ENSMUSG00000026278/ENSMUSG00000020128/ENSMUSG00000044674/ENSMUSG00000052336/ENSMUSG00000006932/ENSMUSG00000051367/ENSMUSG00000034460/ENSMUSG00000021109/ENSMUSG00000021055/ENSMUSG00000026317/ENSMUSG00000005583/ENSMUSG00000049107/ENSMUSG00000029475/ENSMUSG00000031960/ENSMUSG00000019969/ENSMUSG00000024151/ENSMUSG00000006818/ENSMUSG00000022674/ENSMUSG00000025810/ENSMUSG00000027859/ENSMUSG00000057329/ENSMUSG00000048349/ENSMUSG00000028416/ENSMUSG00000059363/ENSMUSG00000025927/ENSMUSG00000029361/ENSMUSG00000026959/ENSMUSG00000026822/ENSMUSG00000061436/ENSMUSG00000022270/ENSMUSG00000061665/ENSMUSG00000023951/ENSMUSG00000040506/ENSMUSG00000042258/ENSMUSG00000021756/ENSMUSG00000021190/ENSMUSG00000000120/ENSMUSG00000028124/ENSMUSG00000029026/ENSMUSG00000030720/ENSMUSG00000067629/ENSMUSG00000020099/ENSMUSG00000040525/ENSMUSG00000037843/ENSMUSG00000032171/ENSMUSG00000002413/ENSMUSG00000022144/ENSMUSG00000018909/ENSMUSG00000024789/ENSMUSG00000020063/ENSMUSG00000090223/ENSMUSG00000063531/ENSMUSG00000029167/ENSMUSG00000043668/ENSMUSG00000026797/ENSMUSG00000026805/ENSMUSG00000033685/ENSMUSG00000018166/ENSMUSG00000040249/ENSMUSG00000025422/ENSMUSG00000020225/ENSMUSG00000005656/ENSMUSG00000034912/ENSMUSG00000031574/ENSMUSG00000038415/ENSMUSG00000021359/ENSMUSG00000007659/ENSMUSG00000019768/ENSMUSG00000026235/ENSMUSG00000033352/ENSMUSG00000017716/ENSMUSG00000032078/ENSMUSG00000025759/ENSMUSG00000037225/ENSMUSG00000049001/ENSMUSG00000062960/ENSMUSG00000020300/ENSMUSG00000021611/ENSMUSG00000033792/ENSMUSG00000000838/ENSMUSG00000041911/ENSMUSG00000019843/ENSMUSG00000028756/ENSMUSG00000029005/ENSMUSG00000028992/ENSMUSG00000028964/ENSMUSG00000059246/ENSMUSG00000048482/ENSMUSG00000006301/ENSMUSG00000005413/ENSMUSG00000001786	111
GO:0030432	peristalsis	7589-12-01	13/16212	0.923077	1.97192	3.28872	0.000814061	0.00790366	0.00556386	ENSMUSG00000031980/ENSMUSG00000027071/ENSMUSG00000022770/ENSMUSG00000018604/ENSMUSG00000047904/ENSMUSG00000029503/ENSMUSG00000022144/ENSMUSG00000021217/ENSMUSG00000036437/ENSMUSG00000032259/ENSMUSG00000021478/ENSMUSG00000000093	12
GO:2000678	negative regulation of transcription regulatory region DNA binding	7589-12-01	13/16212	0.923077	1.97192	3.28872	0.000814061	0.00790366	0.00556386	ENSMUSG00000000247/ENSMUSG00000003161/ENSMUSG00000028086/ENSMUSG00000019969/ENSMUSG00000020644/ENSMUSG00000019789/ENSMUSG00000063632/ENSMUSG00000037335/ENSMUSG00000048450/ENSMUSG00000055866/ENSMUSG00000021469/ENSMUSG00000029003	12
GO:0021904	dorsal/ventral neural tube patterning	18/7589	22/16212	0.818182	1.74784	3.2928	0.000820674	0.00791829	0.00557416	ENSMUSG00000019428/ENSMUSG00000030323/ENSMUSG00000002633/ENSMUSG00000018395/ENSMUSG00000019969/ENSMUSG00000038593/ENSMUSG00000021466/ENSMUSG00000038122/ENSMUSG00000021095/ENSMUSG00000040836/ENSMUSG00000021835/ENSMUSG00000035451/ENSMUSG00000037025/ENSMUSG00000037890/ENSMUSG00000004768/ENSMUSG00000028736/ENSMUSG00000009900/ENSMUSG00000021318	18
GO:0032770	positive regulation of monooxygenase activity	18/7589	22/16212	0.818182	1.74784	3.2928	0.000820674	0.00791829	0.00557416	ENSMUSG00000001729/ENSMUSG00000037936/ENSMUSG00000000182/ENSMUSG00000061048/ENSMUSG00000031921/ENSMUSG00000027398/ENSMUSG00000022479/ENSMUSG00000005540/ENSMUSG00000024401/ENSMUSG00000022144/ENSMUSG00000026228/ENSMUSG00000005514/ENSMUSG00000006724/ENSMUSG00000019768/ENSMUSG00000021611/ENSMUSG00000033792/ENSMUSG00000023068/ENSMUSG00000028964	18
GO:0035357	peroxisome proliferator activated receptor signaling pathway	18/7589	22/16212	0.818182	1.74784	3.2928	0.000820674	0.00791829	0.00557416	ENSMUSG00000011305/ENSMUSG00000030688/ENSMUSG00000000440/ENSMUSG00000035232/ENSMUSG00000030226/ENSMUSG00000020647/ENSMUSG00000027358/ENSMUSG00000039910/ENSMUSG00000018160/ENSMUSG00000054808/ENSMUSG00000020891/ENSMUSG00000020892/ENSMUSG00000046711/ENSMUSG00000059201/ENSMUSG00000020063/ENSMUSG00000015846/ENSMUSG00000042548/ENSMUSG00000005886	18
GO:0098856	intestinal lipid absorption	18/7589	22/16212	0.818182	1.74784	3.2928	0.000820674	0.00791829	0.00557416	ENSMUSG00000032193/ENSMUSG00000022555/ENSMUSG00000020447/ENSMUSG00000046008/ENSMUSG00000037936/ENSMUSG00000040505/ENSMUSG00000024254/ENSMUSG00000023832/ENSMUSG00000024413/ENSMUSG00000059201/ENSMUSG00000005681/ENSMUSG00000026818/ENSMUSG00000028381/ENSMUSG00000046697/ENSMUSG00000032080/ENSMUSG00000032083/ENSMUSG00000023057/ENSMUSG00000050445	18
GO:0048483	autonomic nervous system development	32/7589	45/16212	0.711111	1.51911	3.2713	0.000827842	0.00797505	0.00561411	ENSMUSG00000027962/ENSMUSG00000026193/ENSMUSG00000022510/ENSMUSG00000006932/ENSMUSG00000031616/ENSMUSG00000021294/ENSMUSG00000051367/ENSMUSG00000015619/ENSMUSG00000049107/ENSMUSG00000025810/ENSMUSG00000024366/ENSMUSG00000037868/ENSMUSG00000022122/ENSMUSG00000025927/ENSMUSG00000029765/ENSMUSG00000025969/ENSMUSG00000063632/ENSMUSG00000030110/ENSMUSG00000007946/ENSMUSG00000066043/ENSMUSG00000022144/ENSMUSG00000044337/ENSMUSG00000020838/ENSMUSG00000020716/ENSMUSG00000024176/ENSMUSG00000007989/ENSMUSG00000021359/ENSMUSG00000012520/ENSMUSG00000029844/ENSMUSG00000052512/ENSMUSG00000034684/ENSMUSG00000033006	32
GO:0042490	mechanoreceptor differentiation	58/7589	91/16212	0.637363	1.36157	3.24474	0.00082968	0.00798037	0.00561786	ENSMUSG00000050288/ENSMUSG00000009545/ENSMUSG00000054708/ENSMUSG00000026556/ENSMUSG00000030302/ENSMUSG00000043850/ENSMUSG00000022568/ENSMUSG00000017009/ENSMUSG00000022021/ENSMUSG00000018395/ENSMUSG00000073574/ENSMUSG00000024497/ENSMUSG00000049107/ENSMUSG00000020963/ENSMUSG00000048707/ENSMUSG00000020733/ENSMUSG00000045288/ENSMUSG00000028654/ENSMUSG00000019789/ENSMUSG00000040289/ENSMUSG00000033577/ENSMUSG00000027276/ENSMUSG00000041415/ENSMUSG00000002799/ENSMUSG00000063142/ENSMUSG00000048001/ENSMUSG00000001751/ENSMUSG00000012819/ENSMUSG00000073043/ENSMUSG00000014773/ENSMUSG00000029705/ENSMUSG00000020745/ENSMUSG00000020701/ENSMUSG00000055078/ENSMUSG00000049530/ENSMUSG00000039529/ENSMUSG00000026923/ENSMUSG00000039191/ENSMUSG00000021835/ENSMUSG00000031565/ENSMUSG00000039137/ENSMUSG00000001847/ENSMUSG00000068082/ENSMUSG00000049580/ENSMUSG00000046743/ENSMUSG00000037225/ENSMUSG00000029249/ENSMUSG00000007653/ENSMUSG00000037705/ENSMUSG00000021733/ENSMUSG00000029821/ENSMUSG00000048482/ENSMUSG00000030838/ENSMUSG00000009487/ENSMUSG00000059146/ENSMUSG00000033088/ENSMUSG00000016637/ENSMUSG00000034121	58
GO:0002696	positive regulation of leukocyte activation	173/7589	310/16212	0.558065	1.19217	3.20478	0.000832691	0.00799692	0.00562952	ENSMUSG00000032041/ENSMUSG00000042682/ENSMUSG00000031077/ENSMUSG00000070000/ENSMUSG00000031805/ENSMUSG00000020167/ENSMUSG00000021994/ENSMUSG00000020198/ENSMUSG00000052142/ENSMUSG00000024002/ENSMUSG00000047123/ENSMUSG00000035678/ENSMUSG00000005824/ENSMUSG00000034116/ENSMUSG00000032187/ENSMUSG00000032508/ENSMUSG00000019726/ENSMUSG00000024669/ENSMUSG00000047810/ENSMUSG00000034957/ENSMUSG00000027962/ENSMUSG00000039323/ENSMUSG00000022996/ENSMUSG00000027671/ENSMUSG00000028949/ENSMUSG00000002221/ENSMUSG00000002633/ENSMUSG00000022378/ENSMUSG00000017697/ENSMUSG00000024978/ENSMUSG00000070643/ENSMUSG00000016529/ENSMUSG00000037935/ENSMUSG00000038084/ENSMUSG00000022508/ENSMUSG00000022901/ENSMUSG00000035356/ENSMUSG00000049103/ENSMUSG00000040990/ENSMUSG00000031712/ENSMUSG00000018899/ENSMUSG00000036117/ENSMUSG00000001444/ENSMUSG00000039005/ENSMUSG00000021270/ENSMUSG00000044991/ENSMUSG00000026778/ENSMUSG00000015619/ENSMUSG00000005583/ENSMUSG00000037440/ENSMUSG00000055652/ENSMUSG00000024621/ENSMUSG00000030336/ENSMUSG00000023274/ENSMUSG00000031948/ENSMUSG00000028291/ENSMUSG00000027513/ENSMUSG00000037104/ENSMUSG00000024151/ENSMUSG00000027843/ENSMUSG00000055865/ENSMUSG00000033721/ENSMUSG00000027398/ENSMUSG00000057329/ENSMUSG00000038894/ENSMUSG00000031451/ENSMUSG00000025188/ENSMUSG00000041471/ENSMUSG00000036202/ENSMUSG00000078619/ENSMUSG00000015599/ENSMUSG00000000409/ENSMUSG00000040506/ENSMUSG00000026009/ENSMUSG00000032475/ENSMUSG00000041135/ENSMUSG00000026012/ENSMUSG00000021756/ENSMUSG00000041750/ENSMUSG00000034028/ENSMUSG00000029082/ENSMUSG00000029084/ENSMUSG00000007817/ENSMUSG00000061762/ENSMUSG00000029053/ENSMUSG00000039384/ENSMUSG00000039197/ENSMUSG00000022488/ENSMUSG00000026117/ENSMUSG00000002308/ENSMUSG00000029711/ENSMUSG00000029710/ENSMUSG00000003934/ENSMUSG00000024401/ENSMUSG00000037649/ENSMUSG00000024335/ENSMUSG00000055447/ENSMUSG00000059201/ENSMUSG00000051076/ENSMUSG00000016498/ENSMUSG00000016024/ENSMUSG00000001300/ENSMUSG00000020053/ENSMUSG00000066877/ENSMUSG00000029869/ENSMUSG00000066551/ENSMUSG00000026069/ENSMUSG00000030744/ENSMUSG00000041313/ENSMUSG00000003882/ENSMUSG00000024789/ENSMUSG00000034833/ENSMUSG00000036273/ENSMUSG00000030560/ENSMUSG00000022015/ENSMUSG00000023992/ENSMUSG00000026288/ENSMUSG00000004948/ENSMUSG00000001123/ENSMUSG00000023067/ENSMUSG00000033467/ENSMUSG00000022952/ENSMUSG00000032688/ENSMUSG00000036712/ENSMUSG00000039834/ENSMUSG00000017652/ENSMUSG00000095028/ENSMUSG00000026842/ENSMUSG00000025383/ENSMUSG00000056220/ENSMUSG00000026596/ENSMUSG00000033730/ENSMUSG00000015396/ENSMUSG00000029204/ENSMUSG00000023018/ENSMUSG00000051817/ENSMUSG00000030830/ENSMUSG00000027985/ENSMUSG00000039217/ENSMUSG00000027718/ENSMUSG00000019966/ENSMUSG00000028161/ENSMUSG00000029254/ENSMUSG00000050357/ENSMUSG00000031885/ENSMUSG00000062949/ENSMUSG00000109941/ENSMUSG00000035000/ENSMUSG00000031132/ENSMUSG00000032093/ENSMUSG00000032011/ENSMUSG00000032440/ENSMUSG00000006538/ENSMUSG00000051212/ENSMUSG00000007880/ENSMUSG00000070691/ENSMUSG00000028664/ENSMUSG00000048756/ENSMUSG00000029003/ENSMUSG00000040524/ENSMUSG00000041272/ENSMUSG00000061311/ENSMUSG00000027164/ENSMUSG00000030528/ENSMUSG00000001741/ENSMUSG00000021686/ENSMUSG00000032481/ENSMUSG00000009900/ENSMUSG00000021318/ENSMUSG00000042323/ENSMUSG00000028191/ENSMUSG00000055024/ENSMUSG00000068220	173
GO:0009880	embryonic pattern specification	48/7589	73/16212	0.657534	1.40466	3.25071	0.000835937	0.0080157	0.00564273	ENSMUSG00000021994/ENSMUSG00000040651/ENSMUSG00000030093/ENSMUSG00000002633/ENSMUSG00000012396/ENSMUSG00000026383/ENSMUSG00000030849/ENSMUSG00000020160/ENSMUSG00000006932/ENSMUSG00000031616/ENSMUSG00000031681/ENSMUSG00000021848/ENSMUSG00000051367/ENSMUSG00000030513/ENSMUSG00000030201/ENSMUSG00000008999/ENSMUSG00000025810/ENSMUSG00000055799/ENSMUSG00000045005/ENSMUSG00000018604/ENSMUSG00000021466/ENSMUSG00000078202/ENSMUSG00000025969/ENSMUSG00000001493/ENSMUSG00000030768/ENSMUSG00000020173/ENSMUSG00000031326/ENSMUSG00000020170/ENSMUSG00000037171/ENSMUSG00000014773/ENSMUSG00000041912/ENSMUSG00000062713/ENSMUSG00000022946/ENSMUSG00000024515/ENSMUSG00000024563/ENSMUSG00000021835/ENSMUSG00000037025/ENSMUSG00000021359/ENSMUSG00000066687/ENSMUSG00000038331/ENSMUSG00000073678/ENSMUSG00000023403/ENSMUSG00000006538/ENSMUSG00000036867/ENSMUSG00000016458/ENSMUSG00000034684/ENSMUSG00000028718/ENSMUSG00000048616	48
GO:0032768	regulation of monooxygenase activity	23/7589	30/16212	0.766667	1.63779	3.28013	0.000840084	0.00801828	0.00564455	ENSMUSG00000026463/ENSMUSG00000001729/ENSMUSG00000037936/ENSMUSG00000000182/ENSMUSG00000061048/ENSMUSG00000031921/ENSMUSG00000027398/ENSMUSG00000022479/ENSMUSG00000005540/ENSMUSG00000024401/ENSMUSG00000059201/ENSMUSG00000022144/ENSMUSG00000026228/ENSMUSG00000005514/ENSMUSG00000026814/ENSMUSG00000006724/ENSMUSG00000019768/ENSMUSG00000028163/ENSMUSG00000021611/ENSMUSG00000031266/ENSMUSG00000033792/ENSMUSG00000023068/ENSMUSG00000028964	23
GO:0060037	pharyngeal system development	23/7589	30/16212	0.766667	1.63779	3.28013	0.000840084	0.00801828	0.00564455	ENSMUSG00000032187/ENSMUSG00000026640/ENSMUSG00000039239/ENSMUSG00000031616/ENSMUSG00000051367/ENSMUSG00000034460/ENSMUSG00000015619/ENSMUSG00000008999/ENSMUSG00000021466/ENSMUSG00000032179/ENSMUSG00000023918/ENSMUSG00000056492/ENSMUSG00000042258/ENSMUSG00000022061/ENSMUSG00000067336/ENSMUSG00000045039/ENSMUSG00000021796/ENSMUSG00000021835/ENSMUSG00000021367/ENSMUSG00000026836/ENSMUSG00000025932/ENSMUSG00000048616/ENSMUSG00000000093	23
GO:1902110	positive regulation of mitochondrial membrane permeability involved in apoptotic process	23/7589	30/16212	0.766667	1.63779	3.28013	0.000840084	0.00801828	0.00564455	ENSMUSG00000029175/ENSMUSG00000017897/ENSMUSG00000026278/ENSMUSG00000022812/ENSMUSG00000064326/ENSMUSG00000000915/ENSMUSG00000004446/ENSMUSG00000025933/ENSMUSG00000021771/ENSMUSG00000022051/ENSMUSG00000031633/ENSMUSG00000089876/ENSMUSG00000003541/ENSMUSG00000057789/ENSMUSG00000017686/ENSMUSG00000036880/ENSMUSG00000025733/ENSMUSG00000027381/ENSMUSG00000007659/ENSMUSG00000069041/ENSMUSG00000027104/ENSMUSG00000028801/ENSMUSG00000041241	23
GO:0001843	neural tube closure	64/7589	102/16212	0.627451	1.34039	3.23519	0.000845362	0.00803159	0.00565392	ENSMUSG00000031995/ENSMUSG00000021994/ENSMUSG00000036180/ENSMUSG00000026556/ENSMUSG00000022286/ENSMUSG00000022297/ENSMUSG00000047407/ENSMUSG00000054611/ENSMUSG00000000247/ENSMUSG00000030323/ENSMUSG00000022568/ENSMUSG00000038564/ENSMUSG00000017009/ENSMUSG00000039239/ENSMUSG00000038084/ENSMUSG00000021048/ENSMUSG00000039910/ENSMUSG00000070509/ENSMUSG00000030201/ENSMUSG00000029475/ENSMUSG00000021466/ENSMUSG00000026872/ENSMUSG00000035247/ENSMUSG00000039765/ENSMUSG00000020580/ENSMUSG00000020918/ENSMUSG00000029381/ENSMUSG00000031628/ENSMUSG00000024335/ENSMUSG00000032965/ENSMUSG00000020173/ENSMUSG00000058230/ENSMUSG00000066043/ENSMUSG00000027996/ENSMUSG00000024795/ENSMUSG00000025235/ENSMUSG00000036158/ENSMUSG00000062327/ENSMUSG00000002496/ENSMUSG00000031665/ENSMUSG00000026842/ENSMUSG00000026812/ENSMUSG00000021835/ENSMUSG00000026596/ENSMUSG00000031548/ENSMUSG00000007989/ENSMUSG00000021359/ENSMUSG00000004872/ENSMUSG00000040675/ENSMUSG00000004768/ENSMUSG00000079259/ENSMUSG00000007880/ENSMUSG00000037188/ENSMUSG00000029009/ENSMUSG00000027164/ENSMUSG00000030790/ENSMUSG00000028191/ENSMUSG00000028266/ENSMUSG00000029276/ENSMUSG00000028718/ENSMUSG00000036606/ENSMUSG00000008859/ENSMUSG00000048616/ENSMUSG00000034121	64
GO:0051092	positive regulation of NF-kappaB transcription factor activity	64/7589	102/16212	0.627451	1.34039	3.23519	0.000845362	0.00803159	0.00565392	ENSMUSG00000032041/ENSMUSG00000021994/ENSMUSG00000035011/ENSMUSG00000047123/ENSMUSG00000032185/ENSMUSG00000032508/ENSMUSG00000035305/ENSMUSG00000028179/ENSMUSG00000032497/ENSMUSG00000026875/ENSMUSG00000060477/ENSMUSG00000037643/ENSMUSG00000047921/ENSMUSG00000024079/ENSMUSG00000034330/ENSMUSG00000022037/ENSMUSG00000052688/ENSMUSG00000026637/ENSMUSG00000022514/ENSMUSG00000039005/ENSMUSG00000026778/ENSMUSG00000024617/ENSMUSG00000030172/ENSMUSG00000033430/ENSMUSG00000027398/ENSMUSG00000037846/ENSMUSG00000026942/ENSMUSG00000029840/ENSMUSG00000035235/ENSMUSG00000041135/ENSMUSG00000041000/ENSMUSG00000041343/ENSMUSG00000029053/ENSMUSG00000004221/ENSMUSG00000031639/ENSMUSG00000050747/ENSMUSG00000024401/ENSMUSG00000026031/ENSMUSG00000027995/ENSMUSG00000026070/ENSMUSG00000030744/ENSMUSG00000032496/ENSMUSG00000022015/ENSMUSG00000032688/ENSMUSG00000017652/ENSMUSG00000026928/ENSMUSG00000020227/ENSMUSG00000021024/ENSMUSG00000042699/ENSMUSG00000031537/ENSMUSG00000027466/ENSMUSG00000051675/ENSMUSG00000013483/ENSMUSG00000039217/ENSMUSG00000022255/ENSMUSG00000029238/ENSMUSG00000031132/ENSMUSG00000038058/ENSMUSG00000027164/ENSMUSG00000027187/ENSMUSG00000030538/ENSMUSG00000028191/ENSMUSG00000029287/ENSMUSG00000000275	64
GO:0060606	tube closure	64/7589	102/16212	0.627451	1.34039	3.23519	0.000845362	0.00803159	0.00565392	ENSMUSG00000031995/ENSMUSG00000021994/ENSMUSG00000036180/ENSMUSG00000026556/ENSMUSG00000022286/ENSMUSG00000022297/ENSMUSG00000047407/ENSMUSG00000054611/ENSMUSG00000000247/ENSMUSG00000030323/ENSMUSG00000022568/ENSMUSG00000038564/ENSMUSG00000017009/ENSMUSG00000039239/ENSMUSG00000038084/ENSMUSG00000021048/ENSMUSG00000039910/ENSMUSG00000070509/ENSMUSG00000030201/ENSMUSG00000029475/ENSMUSG00000021466/ENSMUSG00000026872/ENSMUSG00000035247/ENSMUSG00000039765/ENSMUSG00000020580/ENSMUSG00000020918/ENSMUSG00000029381/ENSMUSG00000031628/ENSMUSG00000024335/ENSMUSG00000032965/ENSMUSG00000020173/ENSMUSG00000058230/ENSMUSG00000066043/ENSMUSG00000027996/ENSMUSG00000024795/ENSMUSG00000025235/ENSMUSG00000036158/ENSMUSG00000062327/ENSMUSG00000002496/ENSMUSG00000031665/ENSMUSG00000026842/ENSMUSG00000026812/ENSMUSG00000021835/ENSMUSG00000026596/ENSMUSG00000031548/ENSMUSG00000007989/ENSMUSG00000021359/ENSMUSG00000004872/ENSMUSG00000040675/ENSMUSG00000004768/ENSMUSG00000079259/ENSMUSG00000007880/ENSMUSG00000037188/ENSMUSG00000029009/ENSMUSG00000027164/ENSMUSG00000030790/ENSMUSG00000028191/ENSMUSG00000028266/ENSMUSG00000029276/ENSMUSG00000028718/ENSMUSG00000036606/ENSMUSG00000008859/ENSMUSG00000048616/ENSMUSG00000034121	64
GO:0070570	regulation of neuron projection regeneration	29/7589	40/16212	0.725	1.54878	3.25998	0.000874352	0.00829431	0.00583887	ENSMUSG00000034708/ENSMUSG00000035027/ENSMUSG00000013236/ENSMUSG00000079415/ENSMUSG00000042105/ENSMUSG00000020458/ENSMUSG00000070509/ENSMUSG00000024456/ENSMUSG00000032913/ENSMUSG00000003032/ENSMUSG00000029838/ENSMUSG00000052593/ENSMUSG00000018736/ENSMUSG00000020594/ENSMUSG00000032340/ENSMUSG00000002413/ENSMUSG00000026074/ENSMUSG00000045287/ENSMUSG00000049612/ENSMUSG00000040249/ENSMUSG00000015829/ENSMUSG00000026586/ENSMUSG00000006711/ENSMUSG00000030657/ENSMUSG00000026235/ENSMUSG00000062991/ENSMUSG00000032011/ENSMUSG00000063410/ENSMUSG00000059146	29
GO:0051693	actin filament capping	26/7589	35/16212	0.742857	1.58693	3.26091	0.000885461	0.00837327	0.00589445	ENSMUSG00000026879/ENSMUSG00000015766/ENSMUSG00000015733/ENSMUSG00000025026/ENSMUSG00000044086/ENSMUSG00000020315/ENSMUSG00000021262/ENSMUSG00000021061/ENSMUSG00000024236/ENSMUSG00000056737/ENSMUSG00000002812/ENSMUSG00000029840/ENSMUSG00000048096/ENSMUSG00000025432/ENSMUSG00000022099/ENSMUSG00000032050/ENSMUSG00000036377/ENSMUSG00000050357/ENSMUSG00000002565/ENSMUSG00000028745/ENSMUSG00000032186/ENSMUSG00000058587/ENSMUSG00000032366/ENSMUSG00000026175/ENSMUSG00000006304/ENSMUSG00000029683	26
GO:0099149	regulation of postsynaptic neurotransmitter receptor internalization	26/7589	35/16212	0.742857	1.58693	3.26091	0.000885461	0.00837327	0.00589445	ENSMUSG00000020689/ENSMUSG00000034902/ENSMUSG00000034312/ENSMUSG00000022568/ENSMUSG00000022602/ENSMUSG00000020817/ENSMUSG00000022705/ENSMUSG00000021057/ENSMUSG00000021224/ENSMUSG00000010936/ENSMUSG00000013662/ENSMUSG00000038576/ENSMUSG00000022637/ENSMUSG00000001300/ENSMUSG00000039959/ENSMUSG00000024589/ENSMUSG00000038668/ENSMUSG00000040249/ENSMUSG00000058420/ENSMUSG00000045078/ENSMUSG00000054814/ENSMUSG00000040276/ENSMUSG00000062991/ENSMUSG00000032216/ENSMUSG00000008859/ENSMUSG00000068206	26
GO:1903531	negative regulation of secretion by cell	104/7589	177/16212	0.587571	1.2552	3.20256	0.000886725	0.00837327	0.00589445	ENSMUSG00000018634/ENSMUSG00000009545/ENSMUSG00000004347/ENSMUSG00000047250/ENSMUSG00000079477/ENSMUSG00000000440/ENSMUSG00000051136/ENSMUSG00000036353/ENSMUSG00000031278/ENSMUSG00000052372/ENSMUSG00000021749/ENSMUSG00000037035/ENSMUSG00000038676/ENSMUSG00000041798/ENSMUSG00000049511/ENSMUSG00000033717/ENSMUSG00000042429/ENSMUSG00000027765/ENSMUSG00000022705/ENSMUSG00000022661/ENSMUSG00000001467/ENSMUSG00000049103/ENSMUSG00000028300/ENSMUSG00000000182/ENSMUSG00000042812/ENSMUSG00000029440/ENSMUSG00000044288/ENSMUSG00000068798/ENSMUSG00000043733/ENSMUSG00000027398/ENSMUSG00000026981/ENSMUSG00000052920/ENSMUSG00000009907/ENSMUSG00000025959/ENSMUSG00000020538/ENSMUSG00000049323/ENSMUSG00000048120/ENSMUSG00000029361/ENSMUSG00000026657/ENSMUSG00000039059/ENSMUSG00000054459/ENSMUSG00000020806/ENSMUSG00000040687/ENSMUSG00000068742/ENSMUSG00000022338/ENSMUSG00000050953/ENSMUSG00000028635/ENSMUSG00000021194/ENSMUSG00000051314/ENSMUSG00000048806/ENSMUSG00000022488/ENSMUSG00000023052/ENSMUSG00000054764/ENSMUSG00000024406/ENSMUSG00000059201/ENSMUSG00000031289/ENSMUSG00000032340/ENSMUSG00000002413/ENSMUSG00000026074/ENSMUSG00000020063/ENSMUSG00000022878/ENSMUSG00000025340/ENSMUSG00000017631/ENSMUSG00000001123/ENSMUSG00000020716/ENSMUSG00000055980/ENSMUSG00000043301/ENSMUSG00000020282/ENSMUSG00000031748/ENSMUSG00000026923/ENSMUSG00000024261/ENSMUSG00000033685/ENSMUSG00000031488/ENSMUSG00000031548/ENSMUSG00000029174/ENSMUSG00000021367/ENSMUSG00000036437/ENSMUSG00000027984/ENSMUSG00000025583/ENSMUSG00000032259/ENSMUSG00000027712/ENSMUSG00000062991/ENSMUSG00000028161/ENSMUSG00000029249/ENSMUSG00000068122/ENSMUSG00000031255/ENSMUSG00000000838/ENSMUSG00000028599/ENSMUSG00000028963/ENSMUSG00000028955/ENSMUSG00000025905/ENSMUSG00000049796/ENSMUSG00000003476/ENSMUSG00000096146/ENSMUSG00000040136/ENSMUSG00000030541/ENSMUSG00000026179/ENSMUSG00000042015/ENSMUSG00000021678/ENSMUSG00000021670/ENSMUSG00000032562/ENSMUSG00000035828/ENSMUSG00000041736/ENSMUSG00000005413	104
GO:0001825	blastocyst formation	36/7589	52/16212	0.692308	1.47894	3.24513	0.000891002	0.008379	0.00589848	ENSMUSG00000042729/ENSMUSG00000000811/ENSMUSG00000027660/ENSMUSG00000027671/ENSMUSG00000017697/ENSMUSG00000025025/ENSMUSG00000020458/ENSMUSG00000039910/ENSMUSG00000030516/ENSMUSG00000030353/ENSMUSG00000021255/ENSMUSG00000028640/ENSMUSG00000073460/ENSMUSG00000020166/ENSMUSG00000015605/ENSMUSG00000063888/ENSMUSG00000037335/ENSMUSG00000001280/ENSMUSG00000024406/ENSMUSG00000053110/ENSMUSG00000033882/ENSMUSG00000037171/ENSMUSG00000004948/ENSMUSG00000002052/ENSMUSG00000020679/ENSMUSG00000008976/ENSMUSG00000004364/ENSMUSG00000040021/ENSMUSG00000032446/ENSMUSG00000027109/ENSMUSG00000029020/ENSMUSG00000025902/ENSMUSG00000005609/ENSMUSG00000030530/ENSMUSG00000042323/ENSMUSG00000018169	36
GO:0051646	mitochondrion localization	36/7589	52/16212	0.692308	1.47894	3.24513	0.000891002	0.008379	0.00589848	ENSMUSG00000018411/ENSMUSG00000034958/ENSMUSG00000011305/ENSMUSG00000027668/ENSMUSG00000038084/ENSMUSG00000032536/ENSMUSG00000037161/ENSMUSG00000021109/ENSMUSG00000030557/ENSMUSG00000030352/ENSMUSG00000006740/ENSMUSG00000022789/ENSMUSG00000009013/ENSMUSG00000024068/ENSMUSG00000068323/ENSMUSG00000020918/ENSMUSG00000030730/ENSMUSG00000034160/ENSMUSG00000036273/ENSMUSG00000026620/ENSMUSG00000019505/ENSMUSG00000020741/ENSMUSG00000017686/ENSMUSG00000032855/ENSMUSG00000025733/ENSMUSG00000021557/ENSMUSG00000029223/ENSMUSG00000052271/ENSMUSG00000000148/ENSMUSG00000031337/ENSMUSG00000041241/ENSMUSG00000029020/ENSMUSG00000063077/ENSMUSG00000027599/ENSMUSG00000052727/ENSMUSG00000020527	36
GO:0001570	vasculogenesis	59/7589	93/16212	0.634409	1.35526	3.22315	0.000891383	0.008379	0.00589848	ENSMUSG00000034520/ENSMUSG00000006235/ENSMUSG00000032187/ENSMUSG00000022306/ENSMUSG00000044338/ENSMUSG00000030093/ENSMUSG00000031965/ENSMUSG00000002221/ENSMUSG00000002633/ENSMUSG00000022607/ENSMUSG00000030849/ENSMUSG00000016494/ENSMUSG00000020458/ENSMUSG00000006932/ENSMUSG00000028086/ENSMUSG00000021944/ENSMUSG00000039910/ENSMUSG00000036585/ENSMUSG00000024620/ENSMUSG00000042812/ENSMUSG00000062078/ENSMUSG00000025810/ENSMUSG00000068798/ENSMUSG00000022475/ENSMUSG00000046470/ENSMUSG00000025314/ENSMUSG00000019789/ENSMUSG00000040289/ENSMUSG00000034640/ENSMUSG00000049791/ENSMUSG00000062232/ENSMUSG00000007817/ENSMUSG00000001240/ENSMUSG00000029711/ENSMUSG00000015467/ENSMUSG00000020097/ENSMUSG00000053110/ENSMUSG00000062327/ENSMUSG00000044337/ENSMUSG00000026814/ENSMUSG00000026921/ENSMUSG00000026923/ENSMUSG00000021127/ENSMUSG00000031565/ENSMUSG00000001768/ENSMUSG00000062960/ENSMUSG00000032440/ENSMUSG00000025321/ENSMUSG00000006445/ENSMUSG00000025902/ENSMUSG00000016458/ENSMUSG00000030790/ENSMUSG00000042323/ENSMUSG00000000378/ENSMUSG00000029287/ENSMUSG00000029276/ENSMUSG00000033191/ENSMUSG00000069763/ENSMUSG00000021974	59
GO:0051924	regulation of calcium ion transport	142/7589	250/16212	0.568	1.21339	3.18983	0.000893898	0.00838993	0.00590618	ENSMUSG00000020689/ENSMUSG00000018634/ENSMUSG00000031805/ENSMUSG00000003573/ENSMUSG00000050147/ENSMUSG00000031791/ENSMUSG00000007097/ENSMUSG00000007122/ENSMUSG00000031980/ENSMUSG00000044338/ENSMUSG00000024673/ENSMUSG00000030302/ENSMUSG00000036353/ENSMUSG00000028978/ENSMUSG00000045382/ENSMUSG00000034330/ENSMUSG00000038676/ENSMUSG00000059456/ENSMUSG00000017817/ENSMUSG00000039239/ENSMUSG00000039474/ENSMUSG00000043029/ENSMUSG00000038148/ENSMUSG00000051980/ENSMUSG00000003161/ENSMUSG00000006932/ENSMUSG00000025804/ENSMUSG00000031616/ENSMUSG00000020402/ENSMUSG00000001729/ENSMUSG00000021057/ENSMUSG00000024456/ENSMUSG00000024620/ENSMUSG00000024617/ENSMUSG00000023274/ENSMUSG00000051331/ENSMUSG00000025318/ENSMUSG00000000738/ENSMUSG00000029470/ENSMUSG00000029468/ENSMUSG00000005371/ENSMUSG00000024107/ENSMUSG00000027859/ENSMUSG00000027843/ENSMUSG00000032754/ENSMUSG00000057329/ENSMUSG00000022479/ENSMUSG00000022469/ENSMUSG00000028420/ENSMUSG00000017412/ENSMUSG00000029361/ENSMUSG00000004113/ENSMUSG00000026959/ENSMUSG00000027748/ENSMUSG00000024065/ENSMUSG00000028017/ENSMUSG00000027994/ENSMUSG00000020681/ENSMUSG00000027257/ENSMUSG00000027217/ENSMUSG00000050953/ENSMUSG00000021699/ENSMUSG00000042258/ENSMUSG00000033788/ENSMUSG00000079037/ENSMUSG00000020866/ENSMUSG00000020722/ENSMUSG00000020599/ENSMUSG00000030724/ENSMUSG00000030730/ENSMUSG00000032826/ENSMUSG00000053819/ENSMUSG00000029711/ENSMUSG00000037411/ENSMUSG00000057789/ENSMUSG00000019370/ENSMUSG00000027861/ENSMUSG00000020053/ENSMUSG00000030987/ENSMUSG00000028906/ENSMUSG00000050511/ENSMUSG00000050232/ENSMUSG00000018507/ENSMUSG00000020849/ENSMUSG00000005312/ENSMUSG00000028466/ENSMUSG00000040118/ENSMUSG00000020573/ENSMUSG00000031748/ENSMUSG00000026842/ENSMUSG00000033685/ENSMUSG00000048779/ENSMUSG00000040287/ENSMUSG00000029193/ENSMUSG00000039156/ENSMUSG00000021835/ENSMUSG00000021072/ENSMUSG00000050335/ENSMUSG00000026576/ENSMUSG00000022092/ENSMUSG00000000359/ENSMUSG00000053647/ENSMUSG00000033044/ENSMUSG00000032259/ENSMUSG00000031532/ENSMUSG00000019943/ENSMUSG00000028214/ENSMUSG00000028161/ENSMUSG00000034462/ENSMUSG00000016933/ENSMUSG00000045730/ENSMUSG00000021478/ENSMUSG00000020303/ENSMUSG00000031902/ENSMUSG00000014776/ENSMUSG00000031880/ENSMUSG00000031425/ENSMUSG00000000838/ENSMUSG00000032010/ENSMUSG00000032011/ENSMUSG00000032020/ENSMUSG00000044308/ENSMUSG00000019256/ENSMUSG00000020577/ENSMUSG00000025551/ENSMUSG00000028854/ENSMUSG00000019843/ENSMUSG00000032192/ENSMUSG00000028207/ENSMUSG00000049796/ENSMUSG00000032502/ENSMUSG00000003476/ENSMUSG00000052353/ENSMUSG00000001741/ENSMUSG00000025813/ENSMUSG00000030102/ENSMUSG00000043448/ENSMUSG00000032562/ENSMUSG00000036832/ENSMUSG00000041736/ENSMUSG00000050164/ENSMUSG00000000489	142
GO:0044241	lipid digestion	16/7589	19/16212	0.842105	1.79895	3.26888	0.000902433	0.00843283	0.00593637	ENSMUSG00000032193/ENSMUSG00000035277/ENSMUSG00000020447/ENSMUSG00000046008/ENSMUSG00000040505/ENSMUSG00000024254/ENSMUSG00000023832/ENSMUSG00000024887/ENSMUSG00000024413/ENSMUSG00000059201/ENSMUSG00000005681/ENSMUSG00000026818/ENSMUSG00000046697/ENSMUSG00000032080/ENSMUSG00000032083/ENSMUSG00000050445	16
GO:0042058	regulation of epidermal growth factor receptor signaling pathway	40/7589	59/16212	0.677966	1.4483	3.23624	0.000903906	0.00843283	0.00593637	ENSMUSG00000035890/ENSMUSG00000031980/ENSMUSG00000026883/ENSMUSG00000020122/ENSMUSG00000079477/ENSMUSG00000004451/ENSMUSG00000031841/ENSMUSG00000033717/ENSMUSG00000025083/ENSMUSG00000021055/ENSMUSG00000046733/ENSMUSG00000000915/ENSMUSG00000019969/ENSMUSG00000037104/ENSMUSG00000022114/ENSMUSG00000032358/ENSMUSG00000052593/ENSMUSG00000020806/ENSMUSG00000025314/ENSMUSG00000030681/ENSMUSG00000022637/ENSMUSG00000040525/ENSMUSG00000046223/ENSMUSG00000035239/ENSMUSG00000039959/ENSMUSG00000028098/ENSMUSG00000020282/ENSMUSG00000028771/ENSMUSG00000017737/ENSMUSG00000048379/ENSMUSG00000024241/ENSMUSG00000021359/ENSMUSG00000053647/ENSMUSG00000019768/ENSMUSG00000025371/ENSMUSG00000025386/ENSMUSG00000020581/ENSMUSG00000028967/ENSMUSG00000014402/ENSMUSG00000008859	40
GO:0046622	positive regulation of organ growth	40/7589	59/16212	0.677966	1.4483	3.23624	0.000903906	0.00843283	0.00593637	ENSMUSG00000031980/ENSMUSG00000022306/ENSMUSG00000031965/ENSMUSG00000035277/ENSMUSG00000030849/ENSMUSG00000010175/ENSMUSG00000001729/ENSMUSG00000021944/ENSMUSG00000005583/ENSMUSG00000024431/ENSMUSG00000030189/ENSMUSG00000019942/ENSMUSG00000036023/ENSMUSG00000042010/ENSMUSG00000019789/ENSMUSG00000005836/ENSMUSG00000059743/ENSMUSG00000031633/ENSMUSG00000053110/ENSMUSG00000020053/ENSMUSG00000005124/ENSMUSG00000032171/ENSMUSG00000021796/ENSMUSG00000020063/ENSMUSG00000024014/ENSMUSG00000026923/ENSMUSG00000039191/ENSMUSG00000025407/ENSMUSG00000031565/ENSMUSG00000021367/ENSMUSG00000037225/ENSMUSG00000062991/ENSMUSG00000028991/ENSMUSG00000032864/ENSMUSG00000016458/ENSMUSG00000010066/ENSMUSG00000029287/ENSMUSG00000055024/ENSMUSG00000000093/ENSMUSG00000021974	40
GO:0099172	presynapse organization	40/7589	59/16212	0.677966	1.4483	3.23624	0.000903906	0.00843283	0.00593637	ENSMUSG00000013236/ENSMUSG00000030093/ENSMUSG00000063887/ENSMUSG00000027805/ENSMUSG00000052372/ENSMUSG00000022514/ENSMUSG00000022790/ENSMUSG00000044674/ENSMUSG00000039488/ENSMUSG00000008153/ENSMUSG00000045005/ENSMUSG00000031511/ENSMUSG00000027253/ENSMUSG00000060780/ENSMUSG00000033214/ENSMUSG00000003934/ENSMUSG00000048304/ENSMUSG00000001300/ENSMUSG00000016382/ENSMUSG00000035566/ENSMUSG00000042846/ENSMUSG00000043557/ENSMUSG00000022892/ENSMUSG00000061601/ENSMUSG00000031654/ENSMUSG00000035513/ENSMUSG00000034912/ENSMUSG00000044147/ENSMUSG00000021373/ENSMUSG00000032076/ENSMUSG00000062991/ENSMUSG00000036790/ENSMUSG00000046699/ENSMUSG00000031119/ENSMUSG00000025555/ENSMUSG00000052698/ENSMUSG00000028249/ENSMUSG00000059146/ENSMUSG00000009900/ENSMUSG00000032589	40
GO:0050954	sensory perception of mechanical stimulus	116/7589	200/16212	0.58	1.23902	3.19083	0.000911007	0.00848632	0.00597403	ENSMUSG00000009545/ENSMUSG00000054708/ENSMUSG00000035305/ENSMUSG00000034115/ENSMUSG00000034533/ENSMUSG00000033502/ENSMUSG00000030302/ENSMUSG00000043850/ENSMUSG00000038276/ENSMUSG00000045382/ENSMUSG00000038676/ENSMUSG00000062372/ENSMUSG00000022021/ENSMUSG00000037624/ENSMUSG00000039474/ENSMUSG00000030029/ENSMUSG00000039005/ENSMUSG00000051367/ENSMUSG00000027966/ENSMUSG00000039488/ENSMUSG00000010461/ENSMUSG00000030516/ENSMUSG00000024456/ENSMUSG00000073574/ENSMUSG00000024497/ENSMUSG00000029470/ENSMUSG00000032419/ENSMUSG00000005371/ENSMUSG00000022676/ENSMUSG00000032913/ENSMUSG00000060147/ENSMUSG00000022483/ENSMUSG00000022114/ENSMUSG00000042678/ENSMUSG00000041730/ENSMUSG00000026655/ENSMUSG00000048707/ENSMUSG00000063919/ENSMUSG00000024388/ENSMUSG00000057322/ENSMUSG00000020733/ENSMUSG00000045288/ENSMUSG00000028631/ENSMUSG00000024411/ENSMUSG00000033577/ENSMUSG00000004837/ENSMUSG00000049791/ENSMUSG00000021764/ENSMUSG00000027274/ENSMUSG00000001506/ENSMUSG00000006269/ENSMUSG00000002799/ENSMUSG00000063142/ENSMUSG00000023033/ENSMUSG00000029503/ENSMUSG00000031628/ENSMUSG00000024401/ENSMUSG00000012819/ENSMUSG00000024330/ENSMUSG00000020053/ENSMUSG00000066279/ENSMUSG00000005360/ENSMUSG00000041482/ENSMUSG00000035594/ENSMUSG00000044055/ENSMUSG00000039886/ENSMUSG00000020704/ENSMUSG00000023147/ENSMUSG00000049530/ENSMUSG00000039529/ENSMUSG00000002504/ENSMUSG00000059562/ENSMUSG00000024182/ENSMUSG00000036062/ENSMUSG00000021217/ENSMUSG00000026805/ENSMUSG00000026249/ENSMUSG00000032818/ENSMUSG00000025401/ENSMUSG00000031565/ENSMUSG00000038725/ENSMUSG00000021359/ENSMUSG00000006711/ENSMUSG00000029205/ENSMUSG00000041607/ENSMUSG00000027463/ENSMUSG00000039137/ENSMUSG00000042246/ENSMUSG00000034990/ENSMUSG00000068082/ENSMUSG00000039217/ENSMUSG00000032086/ENSMUSG00000039701/ENSMUSG00000005672/ENSMUSG00000029249/ENSMUSG00000064329/ENSMUSG00000037705/ENSMUSG00000073678/ENSMUSG00000021779/ENSMUSG00000021733/ENSMUSG00000029844/ENSMUSG00000029821/ENSMUSG00000041594/ENSMUSG00000019843/ENSMUSG00000032769/ENSMUSG00000052512/ENSMUSG00000031028/ENSMUSG00000030838/ENSMUSG00000009487/ENSMUSG00000052353/ENSMUSG00000025813/ENSMUSG00000049555/ENSMUSG00000063856/ENSMUSG00000028700/ENSMUSG00000033088/ENSMUSG00000004383	116
GO:0043523	regulation of neuron apoptotic process	162/7589	289/16212	0.560554	1.19748	3.17785	0.000918447	0.00849002	0.00597664	ENSMUSG00000018634/ENSMUSG00000034708/ENSMUSG00000020870/ENSMUSG00000005355/ENSMUSG00000005465/ENSMUSG00000034656/ENSMUSG00000001911/ENSMUSG00000006235/ENSMUSG00000044254/ENSMUSG00000031980/ENSMUSG00000079415/ENSMUSG00000036427/ENSMUSG00000030314/ENSMUSG00000037643/ENSMUSG00000028933/ENSMUSG00000075590/ENSMUSG00000022564/ENSMUSG00000038676/ENSMUSG00000059456/ENSMUSG00000022037/ENSMUSG00000025076/ENSMUSG00000020423/ENSMUSG00000016529/ENSMUSG00000039239/ENSMUSG00000039474/ENSMUSG00000026278/ENSMUSG00000022812/ENSMUSG00000038845/ENSMUSG00000020128/ENSMUSG00000044674/ENSMUSG00000052336/ENSMUSG00000006932/ENSMUSG00000027993/ENSMUSG00000028086/ENSMUSG00000051367/ENSMUSG00000034460/ENSMUSG00000021109/ENSMUSG00000021055/ENSMUSG00000026317/ENSMUSG00000015619/ENSMUSG00000005583/ENSMUSG00000019982/ENSMUSG00000025789/ENSMUSG00000024431/ENSMUSG00000024500/ENSMUSG00000049107/ENSMUSG00000003849/ENSMUSG00000029475/ENSMUSG00000031960/ENSMUSG00000019969/ENSMUSG00000026496/ENSMUSG00000024151/ENSMUSG00000006818/ENSMUSG00000022674/ENSMUSG00000025810/ENSMUSG00000038418/ENSMUSG00000027859/ENSMUSG00000027398/ENSMUSG00000057329/ENSMUSG00000048349/ENSMUSG00000028416/ENSMUSG00000059363/ENSMUSG00000025927/ENSMUSG00000029361/ENSMUSG00000006476/ENSMUSG00000026959/ENSMUSG00000026822/ENSMUSG00000061436/ENSMUSG00000022270/ENSMUSG00000061665/ENSMUSG00000023951/ENSMUSG00000040506/ENSMUSG00000042258/ENSMUSG00000021756/ENSMUSG00000021190/ENSMUSG00000000120/ENSMUSG00000024778/ENSMUSG00000079037/ENSMUSG00000063142/ENSMUSG00000028124/ENSMUSG00000029026/ENSMUSG00000030720/ENSMUSG00000031628/ENSMUSG00000019054/ENSMUSG00000059552/ENSMUSG00000024401/ENSMUSG00000067629/ENSMUSG00000020099/ENSMUSG00000040525/ENSMUSG00000026031/ENSMUSG00000026567/ENSMUSG00000037843/ENSMUSG00000003378/ENSMUSG00000032171/ENSMUSG00000002413/ENSMUSG00000022144/ENSMUSG00000018909/ENSMUSG00000024789/ENSMUSG00000020063/ENSMUSG00000023992/ENSMUSG00000019505/ENSMUSG00000020716/ENSMUSG00000090223/ENSMUSG00000022892/ENSMUSG00000052752/ENSMUSG00000036078/ENSMUSG00000063531/ENSMUSG00000062604/ENSMUSG00000029167/ENSMUSG00000043668/ENSMUSG00000031740/ENSMUSG00000026797/ENSMUSG00000026842/ENSMUSG00000026805/ENSMUSG00000033685/ENSMUSG00000018166/ENSMUSG00000040249/ENSMUSG00000025422/ENSMUSG00000020225/ENSMUSG00000005656/ENSMUSG00000034912/ENSMUSG00000026480/ENSMUSG00000031574/ENSMUSG00000079056/ENSMUSG00000027381/ENSMUSG00000038415/ENSMUSG00000046949/ENSMUSG00000021359/ENSMUSG00000007659/ENSMUSG00000019768/ENSMUSG00000026235/ENSMUSG00000033352/ENSMUSG00000017716/ENSMUSG00000039217/ENSMUSG00000032078/ENSMUSG00000032086/ENSMUSG00000025759/ENSMUSG00000037225/ENSMUSG00000049001/ENSMUSG00000062960/ENSMUSG00000017861/ENSMUSG00000020300/ENSMUSG00000021611/ENSMUSG00000033792/ENSMUSG00000000838/ENSMUSG00000041911/ENSMUSG00000027104/ENSMUSG00000019843/ENSMUSG00000006699/ENSMUSG00000028756/ENSMUSG00000048756/ENSMUSG00000028914/ENSMUSG00000029005/ENSMUSG00000028991/ENSMUSG00000028992/ENSMUSG00000028964/ENSMUSG00000059246/ENSMUSG00000048482/ENSMUSG00000030854/ENSMUSG00000006301/ENSMUSG00000005413/ENSMUSG00000001786	162
GO:0002090	regulation of receptor internalization	54/7589	84/16212	0.642857	1.3733	3.21795	0.000919333	0.00849002	0.00597664	ENSMUSG00000020689/ENSMUSG00000034187/ENSMUSG00000034902/ENSMUSG00000044254/ENSMUSG00000044338/ENSMUSG00000034312/ENSMUSG00000022568/ENSMUSG00000022602/ENSMUSG00000034330/ENSMUSG00000020817/ENSMUSG00000022705/ENSMUSG00000021057/ENSMUSG00000049107/ENSMUSG00000021224/ENSMUSG00000042605/ENSMUSG00000071862/ENSMUSG00000010936/ENSMUSG00000028488/ENSMUSG00000025609/ENSMUSG00000028017/ENSMUSG00000023951/ENSMUSG00000028871/ENSMUSG00000021701/ENSMUSG00000044456/ENSMUSG00000060780/ENSMUSG00000013662/ENSMUSG00000038576/ENSMUSG00000022637/ENSMUSG00000031918/ENSMUSG00000001300/ENSMUSG00000022150/ENSMUSG00000018909/ENSMUSG00000039959/ENSMUSG00000022892/ENSMUSG00000024589/ENSMUSG00000038668/ENSMUSG00000040249/ENSMUSG00000026582/ENSMUSG00000027438/ENSMUSG00000057531/ENSMUSG00000058420/ENSMUSG00000045078/ENSMUSG00000054814/ENSMUSG00000040276/ENSMUSG00000032259/ENSMUSG00000062991/ENSMUSG00000000838/ENSMUSG00000032216/ENSMUSG00000032231/ENSMUSG00000028249/ENSMUSG00000030854/ENSMUSG00000009900/ENSMUSG00000008859/ENSMUSG00000068206	54
GO:0060113	inner ear receptor cell differentiation	54/7589	84/16212	0.642857	1.3733	3.21795	0.000919333	0.00849002	0.00597664	ENSMUSG00000050288/ENSMUSG00000009545/ENSMUSG00000054708/ENSMUSG00000026556/ENSMUSG00000030302/ENSMUSG00000043850/ENSMUSG00000022568/ENSMUSG00000017009/ENSMUSG00000022021/ENSMUSG00000018395/ENSMUSG00000073574/ENSMUSG00000024497/ENSMUSG00000020963/ENSMUSG00000048707/ENSMUSG00000020733/ENSMUSG00000045288/ENSMUSG00000028654/ENSMUSG00000019789/ENSMUSG00000040289/ENSMUSG00000033577/ENSMUSG00000027276/ENSMUSG00000041415/ENSMUSG00000002799/ENSMUSG00000063142/ENSMUSG00000048001/ENSMUSG00000001751/ENSMUSG00000012819/ENSMUSG00000073043/ENSMUSG00000014773/ENSMUSG00000029705/ENSMUSG00000020745/ENSMUSG00000055078/ENSMUSG00000049530/ENSMUSG00000039529/ENSMUSG00000026923/ENSMUSG00000039191/ENSMUSG00000021835/ENSMUSG00000031565/ENSMUSG00000039137/ENSMUSG00000001847/ENSMUSG00000068082/ENSMUSG00000049580/ENSMUSG00000046743/ENSMUSG00000037225/ENSMUSG00000029249/ENSMUSG00000007653/ENSMUSG00000037705/ENSMUSG00000021733/ENSMUSG00000029821/ENSMUSG00000030838/ENSMUSG00000009487/ENSMUSG00000033088/ENSMUSG00000016637/ENSMUSG00000034121	54
GO:0045670	regulation of osteoclast differentiation	49/7589	75/16212	0.653333	1.39568	3.22207	0.000919822	0.00849002	0.00597664	ENSMUSG00000020689/ENSMUSG00000020325/ENSMUSG00000035011/ENSMUSG00000037465/ENSMUSG00000024958/ENSMUSG00000037966/ENSMUSG00000047443/ENSMUSG00000022812/ENSMUSG00000035158/ENSMUSG00000006932/ENSMUSG00000025804/ENSMUSG00000028086/ENSMUSG00000037940/ENSMUSG00000033871/ENSMUSG00000024621/ENSMUSG00000021250/ENSMUSG00000014599/ENSMUSG00000048349/ENSMUSG00000025958/ENSMUSG00000032473/ENSMUSG00000043252/ENSMUSG00000047415/ENSMUSG00000027339/ENSMUSG00000048806/ENSMUSG00000024401/ENSMUSG00000000134/ENSMUSG00000032496/ENSMUSG00000022015/ENSMUSG00000023992/ENSMUSG00000026288/ENSMUSG00000049608/ENSMUSG00000020716/ENSMUSG00000028101/ENSMUSG00000027878/ENSMUSG00000039883/ENSMUSG00000039157/ENSMUSG00000025383/ENSMUSG00000031548/ENSMUSG00000024245/ENSMUSG00000021365/ENSMUSG00000025583/ENSMUSG00000028161/ENSMUSG00000074622/ENSMUSG00000032020/ENSMUSG00000028991/ENSMUSG00000027164/ENSMUSG00000041417/ENSMUSG00000039461/ENSMUSG00000048546	49
GO:0008212	mineralocorticoid metabolic process	14/7589	16/16212	0.875	1.86922	3.26327	0.000920984	0.00849002	0.00597664	ENSMUSG00000075604/ENSMUSG00000016194/ENSMUSG00000027358/ENSMUSG00000022122/ENSMUSG00000032179/ENSMUSG00000063142/ENSMUSG00000024365/ENSMUSG00000022150/ENSMUSG00000024112/ENSMUSG00000030873/ENSMUSG00000039004/ENSMUSG00000029249/ENSMUSG00000036856/ENSMUSG00000030772	14
GO:0036035	osteoclast development	14/7589	16/16212	0.875	1.86922	3.26327	0.000920984	0.00849002	0.00597664	ENSMUSG00000037966/ENSMUSG00000028086/ENSMUSG00000015133/ENSMUSG00000032473/ENSMUSG00000047415/ENSMUSG00000019087/ENSMUSG00000027646/ENSMUSG00000032496/ENSMUSG00000022015/ENSMUSG00000020745/ENSMUSG00000027878/ENSMUSG00000091055/ENSMUSG00000025854/ENSMUSG00000032231	14
GO:0098751	bone cell development	14/7589	16/16212	0.875	1.86922	3.26327	0.000920984	0.00849002	0.00597664	ENSMUSG00000037966/ENSMUSG00000028086/ENSMUSG00000015133/ENSMUSG00000032473/ENSMUSG00000047415/ENSMUSG00000019087/ENSMUSG00000027646/ENSMUSG00000032496/ENSMUSG00000022015/ENSMUSG00000020745/ENSMUSG00000027878/ENSMUSG00000091055/ENSMUSG00000025854/ENSMUSG00000032231	14
GO:0098659	inorganic cation import across plasma membrane	72/7589	117/16212	0.615385	1.31462	3.20402	0.000925125	0.00849035	0.00597687	ENSMUSG00000032034/ENSMUSG00000041248/ENSMUSG00000009545/ENSMUSG00000020331/ENSMUSG00000034656/ENSMUSG00000044708/ENSMUSG00000038026/ENSMUSG00000007097/ENSMUSG00000024673/ENSMUSG00000037989/ENSMUSG00000030310/ENSMUSG00000038319/ENSMUSG00000063354/ENSMUSG00000036760/ENSMUSG00000043029/ENSMUSG00000022770/ENSMUSG00000036949/ENSMUSG00000015653/ENSMUSG00000079055/ENSMUSG00000021057/ENSMUSG00000030340/ENSMUSG00000045962/ENSMUSG00000051331/ENSMUSG00000069601/ENSMUSG00000031449/ENSMUSG00000026824/ENSMUSG00000004113/ENSMUSG00000026822/ENSMUSG00000030781/ENSMUSG00000041771/ENSMUSG00000026407/ENSMUSG00000079037/ENSMUSG00000005553/ENSMUSG00000041695/ENSMUSG00000051497/ENSMUSG00000033161/ENSMUSG00000027202/ENSMUSG00000009292/ENSMUSG00000040907/ENSMUSG00000029868/ENSMUSG00000026062/ENSMUSG00000079436/ENSMUSG00000023243/ENSMUSG00000018507/ENSMUSG00000037341/ENSMUSG00000026114/ENSMUSG00000043301/ENSMUSG00000062609/ENSMUSG00000039672/ENSMUSG00000030762/ENSMUSG00000000216/ENSMUSG00000030873/ENSMUSG00000031766/ENSMUSG00000017740/ENSMUSG00000004110/ENSMUSG00000026576/ENSMUSG00000022094/ENSMUSG00000022092/ENSMUSG00000028161/ENSMUSG00000021490/ENSMUSG00000045730/ENSMUSG00000036123/ENSMUSG00000017756/ENSMUSG00000017765/ENSMUSG00000014786/ENSMUSG00000060681/ENSMUSG00000028854/ENSMUSG00000019843/ENSMUSG00000030523/ENSMUSG00000096146/ENSMUSG00000021629/ENSMUSG00000022229	72
GO:0099587	inorganic ion import across plasma membrane	72/7589	117/16212	0.615385	1.31462	3.20402	0.000925125	0.00849035	0.00597687	ENSMUSG00000032034/ENSMUSG00000041248/ENSMUSG00000009545/ENSMUSG00000020331/ENSMUSG00000034656/ENSMUSG00000044708/ENSMUSG00000038026/ENSMUSG00000007097/ENSMUSG00000024673/ENSMUSG00000037989/ENSMUSG00000030310/ENSMUSG00000038319/ENSMUSG00000063354/ENSMUSG00000036760/ENSMUSG00000043029/ENSMUSG00000022770/ENSMUSG00000036949/ENSMUSG00000015653/ENSMUSG00000079055/ENSMUSG00000021057/ENSMUSG00000030340/ENSMUSG00000045962/ENSMUSG00000051331/ENSMUSG00000069601/ENSMUSG00000031449/ENSMUSG00000026824/ENSMUSG00000004113/ENSMUSG00000026822/ENSMUSG00000030781/ENSMUSG00000041771/ENSMUSG00000026407/ENSMUSG00000079037/ENSMUSG00000005553/ENSMUSG00000041695/ENSMUSG00000051497/ENSMUSG00000033161/ENSMUSG00000027202/ENSMUSG00000009292/ENSMUSG00000040907/ENSMUSG00000029868/ENSMUSG00000026062/ENSMUSG00000079436/ENSMUSG00000023243/ENSMUSG00000018507/ENSMUSG00000037341/ENSMUSG00000026114/ENSMUSG00000043301/ENSMUSG00000062609/ENSMUSG00000039672/ENSMUSG00000030762/ENSMUSG00000000216/ENSMUSG00000030873/ENSMUSG00000031766/ENSMUSG00000017740/ENSMUSG00000004110/ENSMUSG00000026576/ENSMUSG00000022094/ENSMUSG00000022092/ENSMUSG00000028161/ENSMUSG00000021490/ENSMUSG00000045730/ENSMUSG00000036123/ENSMUSG00000017756/ENSMUSG00000017765/ENSMUSG00000014786/ENSMUSG00000060681/ENSMUSG00000028854/ENSMUSG00000019843/ENSMUSG00000030523/ENSMUSG00000096146/ENSMUSG00000021629/ENSMUSG00000022229	72
GO:1990823	response to leukemia inhibitory factor	72/7589	117/16212	0.615385	1.31462	3.20402	0.000925125	0.00849035	0.00597687	ENSMUSG00000050917/ENSMUSG00000035673/ENSMUSG00000028179/ENSMUSG00000022884/ENSMUSG00000015766/ENSMUSG00000040669/ENSMUSG00000059895/ENSMUSG00000026187/ENSMUSG00000024642/ENSMUSG00000022900/ENSMUSG00000051650/ENSMUSG00000027993/ENSMUSG00000028080/ENSMUSG00000021848/ENSMUSG00000037608/ENSMUSG00000019982/ENSMUSG00000024427/ENSMUSG00000021240/ENSMUSG00000029603/ENSMUSG00000053470/ENSMUSG00000019947/ENSMUSG00000022114/ENSMUSG00000025958/ENSMUSG00000033318/ENSMUSG00000003032/ENSMUSG00000025001/ENSMUSG00000017412/ENSMUSG00000036202/ENSMUSG00000025964/ENSMUSG00000025969/ENSMUSG00000028581/ENSMUSG00000030619/ENSMUSG00000049791/ENSMUSG00000039630/ENSMUSG00000031381/ENSMUSG00000026398/ENSMUSG00000000628/ENSMUSG00000028124/ENSMUSG00000021767/ENSMUSG00000058297/ENSMUSG00000029718/ENSMUSG00000024097/ENSMUSG00000024406/ENSMUSG00000066643/ENSMUSG00000028003/ENSMUSG00000015354/ENSMUSG00000020248/ENSMUSG00000024827/ENSMUSG00000022015/ENSMUSG00000020063/ENSMUSG00000071172/ENSMUSG00000025880/ENSMUSG00000009535/ENSMUSG00000028392/ENSMUSG00000026575/ENSMUSG00000038518/ENSMUSG00000053113/ENSMUSG00000029913/ENSMUSG00000017861/ENSMUSG00000031139/ENSMUSG00000038301/ENSMUSG00000028927/ENSMUSG00000006442/ENSMUSG00000032392/ENSMUSG00000033845/ENSMUSG00000025902/ENSMUSG00000025930/ENSMUSG00000027168/ENSMUSG00000006599/ENSMUSG00000022474/ENSMUSG00000000275/ENSMUSG00000010342	72
GO:0002790	peptide secretion	166/7589	297/16212	0.558923	1.194	3.16549	0.000955329	0.00875459	0.00616288	ENSMUSG00000018634/ENSMUSG00000009545/ENSMUSG00000031075/ENSMUSG00000006498/ENSMUSG00000034781/ENSMUSG00000057722/ENSMUSG00000031980/ENSMUSG00000024687/ENSMUSG00000004347/ENSMUSG00000024743/ENSMUSG00000024913/ENSMUSG00000024900/ENSMUSG00000020122/ENSMUSG00000061393/ENSMUSG00000000441/ENSMUSG00000000440/ENSMUSG00000030314/ENSMUSG00000027690/ENSMUSG00000051136/ENSMUSG00000027674/ENSMUSG00000075700/ENSMUSG00000031278/ENSMUSG00000022376/ENSMUSG00000022555/ENSMUSG00000021749/ENSMUSG00000037035/ENSMUSG00000038676/ENSMUSG00000041798/ENSMUSG00000017950/ENSMUSG00000033717/ENSMUSG00000024985/ENSMUSG00000035173/ENSMUSG00000040022/ENSMUSG00000042429/ENSMUSG00000050296/ENSMUSG00000051980/ENSMUSG00000022900/ENSMUSG00000020149/ENSMUSG00000003161/ENSMUSG00000029482/ENSMUSG00000021109/ENSMUSG00000014453/ENSMUSG00000051331/ENSMUSG00000044988/ENSMUSG00000029440/ENSMUSG00000044288/ENSMUSG00000006740/ENSMUSG00000032902/ENSMUSG00000043733/ENSMUSG00000027398/ENSMUSG00000026981/ENSMUSG00000026976/ENSMUSG00000032754/ENSMUSG00000047259/ENSMUSG00000033065/ENSMUSG00000038894/ENSMUSG00000031511/ENSMUSG00000025959/ENSMUSG00000020538/ENSMUSG00000021794/ENSMUSG00000025927/ENSMUSG00000029361/ENSMUSG00000010505/ENSMUSG00000009013/ENSMUSG00000054459/ENSMUSG00000029556/ENSMUSG00000040687/ENSMUSG00000022338/ENSMUSG00000050953/ENSMUSG00000024256/ENSMUSG00000042258/ENSMUSG00000021194/ENSMUSG00000047415/ENSMUSG00000051177/ENSMUSG00000029084/ENSMUSG00000051314/ENSMUSG00000023052/ENSMUSG00000009647/ENSMUSG00000054764/ENSMUSG00000029716/ENSMUSG00000024401/ENSMUSG00000046711/ENSMUSG00000046159/ENSMUSG00000059201/ENSMUSG00000022186/ENSMUSG00000039714/ENSMUSG00000036912/ENSMUSG00000009292/ENSMUSG00000030987/ENSMUSG00000026051/ENSMUSG00000028001/ENSMUSG00000048915/ENSMUSG00000026074/ENSMUSG00000018909/ENSMUSG00000031065/ENSMUSG00000025701/ENSMUSG00000066456/ENSMUSG00000024789/ENSMUSG00000022015/ENSMUSG00000020063/ENSMUSG00000055866/ENSMUSG00000026270/ENSMUSG00000007207/ENSMUSG00000020826/ENSMUSG00000020679/ENSMUSG00000038619/ENSMUSG00000055980/ENSMUSG00000002250/ENSMUSG00000043301/ENSMUSG00000002489/ENSMUSG00000047507/ENSMUSG00000050824/ENSMUSG00000052889/ENSMUSG00000015243/ENSMUSG00000061601/ENSMUSG00000055932/ENSMUSG00000031748/ENSMUSG00000036613/ENSMUSG00000024563/ENSMUSG00000033685/ENSMUSG00000040249/ENSMUSG00000029193/ENSMUSG00000026473/ENSMUSG00000004110/ENSMUSG00000031548/ENSMUSG00000029174/ENSMUSG00000037025/ENSMUSG00000021367/ENSMUSG00000021340/ENSMUSG00000001847/ENSMUSG00000053647/ENSMUSG00000027984/ENSMUSG00000017716/ENSMUSG00000025583/ENSMUSG00000032259/ENSMUSG00000027712/ENSMUSG00000028161/ENSMUSG00000024990/ENSMUSG00000029238/ENSMUSG00000029249/ENSMUSG00000029245/ENSMUSG00000031906/ENSMUSG00000031255/ENSMUSG00000033965/ENSMUSG00000026204/ENSMUSG00000049044/ENSMUSG00000019900/ENSMUSG00000037583/ENSMUSG00000058579/ENSMUSG00000028964/ENSMUSG00000028963/ENSMUSG00000036943/ENSMUSG00000049796/ENSMUSG00000032769/ENSMUSG00000055116/ENSMUSG00000003476/ENSMUSG00000096146/ENSMUSG00000040136/ENSMUSG00000021678/ENSMUSG00000021675/ENSMUSG00000021670/ENSMUSG00000030102/ENSMUSG00000035828/ENSMUSG00000068206/ENSMUSG00000022443/ENSMUSG00000020546	166
GO:0050730	regulation of peptidyl-tyrosine phosphorylation	119/7589	206/16212	0.57767	1.23405	3.17149	0.000969784	0.00887395	0.00624691	ENSMUSG00000031996/ENSMUSG00000020689/ENSMUSG00000028517/ENSMUSG00000031980/ENSMUSG00000079415/ENSMUSG00000024687/ENSMUSG00000020122/ENSMUSG00000022556/ENSMUSG00000034330/ENSMUSG00000017950/ENSMUSG00000042105/ENSMUSG00000055184/ENSMUSG00000026420/ENSMUSG00000036894/ENSMUSG00000022906/ENSMUSG00000034422/ENSMUSG00000022831/ENSMUSG00000032532/ENSMUSG00000028086/ENSMUSG00000031712/ENSMUSG00000018899/ENSMUSG00000036117/ENSMUSG00000039005/ENSMUSG00000015133/ENSMUSG00000024486/ENSMUSG00000024621/ENSMUSG00000024620/ENSMUSG00000049107/ENSMUSG00000023274/ENSMUSG00000046733/ENSMUSG00000030352/ENSMUSG00000019969/ENSMUSG00000037104/ENSMUSG00000058835/ENSMUSG00000025809/ENSMUSG00000025810/ENSMUSG00000027843/ENSMUSG00000043733/ENSMUSG00000055022/ENSMUSG00000052593/ENSMUSG00000028017/ENSMUSG00000023951/ENSMUSG00000000409/ENSMUSG00000025314/ENSMUSG00000027253/ENSMUSG00000041135/ENSMUSG00000021549/ENSMUSG00000026782/ENSMUSG00000042258/ENSMUSG00000021756/ENSMUSG00000029082/ENSMUSG00000079037/ENSMUSG00000029999/ENSMUSG00000048001/ENSMUSG00000029053/ENSMUSG00000030681/ENSMUSG00000000555/ENSMUSG00000029711/ENSMUSG00000089876/ENSMUSG00000059552/ENSMUSG00000024401/ENSMUSG00000030562/ENSMUSG00000040525/ENSMUSG00000059201/ENSMUSG00000032006/ENSMUSG00000055737/ENSMUSG00000027646/ENSMUSG00000050310/ENSMUSG00000020053/ENSMUSG00000027996/ENSMUSG00000048915/ENSMUSG00000034292/ENSMUSG00000022144/ENSMUSG00000030895/ENSMUSG00000030536/ENSMUSG00000028019/ENSMUSG00000024789/ENSMUSG00000023992/ENSMUSG00000022878/ENSMUSG00000002058/ENSMUSG00000017344/ENSMUSG00000026078/ENSMUSG00000022876/ENSMUSG00000022892/ENSMUSG00000024142/ENSMUSG00000031601/ENSMUSG00000017652/ENSMUSG00000026842/ENSMUSG00000025383/ENSMUSG00000048379/ENSMUSG00000031548/ENSMUSG00000022099/ENSMUSG00000069255/ENSMUSG00000039004/ENSMUSG00000021365/ENSMUSG00000027460/ENSMUSG00000025856/ENSMUSG00000026235/ENSMUSG00000053113/ENSMUSG00000025371/ENSMUSG00000039217/ENSMUSG00000027718/ENSMUSG00000062991/ENSMUSG00000029231/ENSMUSG00000019966/ENSMUSG00000005672/ENSMUSG00000026836/ENSMUSG00000050029/ENSMUSG00000032093/ENSMUSG00000019843/ENSMUSG00000028991/ENSMUSG00000028967/ENSMUSG00000027208/ENSMUSG00000014402/ENSMUSG00000021702/ENSMUSG00000009900/ENSMUSG00000010047/ENSMUSG00000021948/ENSMUSG00000000489	119
GO:0048645	animal organ formation	45/7589	68/16212	0.661765	1.41369	3.20698	0.000981409	0.00895392	0.0063032	ENSMUSG00000031074/ENSMUSG00000021994/ENSMUSG00000035027/ENSMUSG00000028949/ENSMUSG00000002633/ENSMUSG00000033837/ENSMUSG00000043639/ENSMUSG00000030849/ENSMUSG00000022510/ENSMUSG00000006932/ENSMUSG00000051367/ENSMUSG00000027358/ENSMUSG00000005583/ENSMUSG00000039910/ENSMUSG00000036585/ENSMUSG00000008999/ENSMUSG00000027840/ENSMUSG00000026976/ENSMUSG00000015627/ENSMUSG00000005836/ENSMUSG00000042258/ENSMUSG00000000142/ENSMUSG00000044857/ENSMUSG00000022144/ENSMUSG00000020170/ENSMUSG00000021796/ENSMUSG00000024014/ENSMUSG00000026923/ENSMUSG00000039191/ENSMUSG00000021835/ENSMUSG00000031565/ENSMUSG00000004872/ENSMUSG00000015957/ENSMUSG00000037211/ENSMUSG00000037225/ENSMUSG00000005320/ENSMUSG00000035033/ENSMUSG00000032440/ENSMUSG00000016918/ENSMUSG00000025932/ENSMUSG00000025921/ENSMUSG00000016458/ENSMUSG00000021318/ENSMUSG00000048616/ENSMUSG00000034121	45
GO:0060425	lung morphogenesis	45/7589	68/16212	0.661765	1.41369	3.20698	0.000981409	0.00895392	0.0063032	ENSMUSG00000035027/ENSMUSG00000026556/ENSMUSG00000022286/ENSMUSG00000032796/ENSMUSG00000002633/ENSMUSG00000030849/ENSMUSG00000006932/ENSMUSG00000064325/ENSMUSG00000021944/ENSMUSG00000045680/ENSMUSG00000042812/ENSMUSG00000016256/ENSMUSG00000027840/ENSMUSG00000022114/ENSMUSG00000025188/ENSMUSG00000061436/ENSMUSG00000000567/ENSMUSG00000015605/ENSMUSG00000042608/ENSMUSG00000063632/ENSMUSG00000021782/ENSMUSG00000024401/ENSMUSG00000046711/ENSMUSG00000053110/ENSMUSG00000020053/ENSMUSG00000037171/ENSMUSG00000024163/ENSMUSG00000021835/ENSMUSG00000001496/ENSMUSG00000035451/ENSMUSG00000037025/ENSMUSG00000051920/ENSMUSG00000028364/ENSMUSG00000037211/ENSMUSG00000029231/ENSMUSG00000016921/ENSMUSG00000032440/ENSMUSG00000036676/ENSMUSG00000006699/ENSMUSG00000027208/ENSMUSG00000025921/ENSMUSG00000021686/ENSMUSG00000039952/ENSMUSG00000048616/ENSMUSG00000000093	45
GO:0032413	negative regulation of ion transmembrane transporter activity	33/7589	47/16212	0.702128	1.49992	3.21981	0.000986282	0.00898516	0.00632519	ENSMUSG00000018634/ENSMUSG00000009545/ENSMUSG00000044254/ENSMUSG00000007097/ENSMUSG00000003161/ENSMUSG00000069601/ENSMUSG00000020733/ENSMUSG00000027827/ENSMUSG00000033788/ENSMUSG00000053819/ENSMUSG00000029711/ENSMUSG00000019370/ENSMUSG00000027861/ENSMUSG00000035165/ENSMUSG00000039639/ENSMUSG00000039672/ENSMUSG00000024589/ENSMUSG00000005312/ENSMUSG00000017737/ENSMUSG00000047330/ENSMUSG00000000359/ENSMUSG00000032259/ENSMUSG00000028214/ENSMUSG00000034462/ENSMUSG00000031880/ENSMUSG00000000838/ENSMUSG00000027030/ENSMUSG00000019861/ENSMUSG00000028664/ENSMUSG00000032192/ENSMUSG00000032216/ENSMUSG00000005362/ENSMUSG00000028542	33
GO:0007033	vacuole organization	120/7589	208/16212	0.576923	1.23245	3.16533	0.000989228	0.00899878	0.00633478	ENSMUSG00000034708/ENSMUSG00000028572/ENSMUSG00000028550/ENSMUSG00000019726/ENSMUSG00000047767/ENSMUSG00000024743/ENSMUSG00000028007/ENSMUSG00000030055/ENSMUSG00000079477/ENSMUSG00000030314/ENSMUSG00000004451/ENSMUSG00000036104/ENSMUSG00000056121/ENSMUSG00000030847/ENSMUSG00000026447/ENSMUSG00000052688/ENSMUSG00000026280/ENSMUSG00000002845/ENSMUSG00000020149/ENSMUSG00000020128/ENSMUSG00000028080/ENSMUSG00000035992/ENSMUSG00000037526/ENSMUSG00000026317/ENSMUSG00000028300/ENSMUSG00000030161/ENSMUSG00000029434/ENSMUSG00000031913/ENSMUSG00000031950/ENSMUSG00000019969/ENSMUSG00000029468/ENSMUSG00000029467/ENSMUSG00000026737/ENSMUSG00000025949/ENSMUSG00000040412/ENSMUSG00000053119/ENSMUSG00000009907/ENSMUSG00000031447/ENSMUSG00000029192/ENSMUSG00000032633/ENSMUSG00000049323/ENSMUSG00000025188/ENSMUSG00000023990/ENSMUSG00000027244/ENSMUSG00000040506/ENSMUSG00000019785/ENSMUSG00000025173/ENSMUSG00000024121/ENSMUSG00000028581/ENSMUSG00000046675/ENSMUSG00000020952/ENSMUSG00000024781/ENSMUSG00000026411/ENSMUSG00000001751/ENSMUSG00000019301/ENSMUSG00000020604/ENSMUSG00000030720/ENSMUSG00000022243/ENSMUSG00000029512/ENSMUSG00000004567/ENSMUSG00000033628/ENSMUSG00000061455/ENSMUSG00000028879/ENSMUSG00000002820/ENSMUSG00000030894/ENSMUSG00000024085/ENSMUSG00000000134/ENSMUSG00000036273/ENSMUSG00000026289/ENSMUSG00000004798/ENSMUSG00000038861/ENSMUSG00000027879/ENSMUSG00000015243/ENSMUSG00000005312/ENSMUSG00000031667/ENSMUSG00000026792/ENSMUSG00000025417/ENSMUSG00000006731/ENSMUSG00000066440/ENSMUSG00000021143/ENSMUSG00000037234/ENSMUSG00000034190/ENSMUSG00000051675/ENSMUSG00000039623/ENSMUSG00000029578/ENSMUSG00000025579/ENSMUSG00000025371/ENSMUSG00000025759/ENSMUSG00000050315/ENSMUSG00000028211/ENSMUSG00000022257/ENSMUSG00000029234/ENSMUSG00000038375/ENSMUSG00000055415/ENSMUSG00000004768/ENSMUSG00000031835/ENSMUSG00000047963/ENSMUSG00000048621/ENSMUSG00000031337/ENSMUSG00000032127/ENSMUSG00000027104/ENSMUSG00000029571/ENSMUSG00000028664/ENSMUSG00000028756/ENSMUSG00000038417/ENSMUSG00000036622/ENSMUSG00000040697/ENSMUSG00000029020/ENSMUSG00000028991/ENSMUSG00000032245/ENSMUSG00000032231/ENSMUSG00000025907/ENSMUSG00000028243/ENSMUSG00000041216/ENSMUSG00000027164/ENSMUSG00000047554/ENSMUSG00000021686/ENSMUSG00000021619/ENSMUSG00000061815/ENSMUSG00000037062	120
GO:0061053	somite development	55/7589	86/16212	0.639535	1.36621	3.19433	0.000993775	0.00902691	0.00635459	ENSMUSG00000021994/ENSMUSG00000039509/ENSMUSG00000028933/ENSMUSG00000002633/ENSMUSG00000026383/ENSMUSG00000026640/ENSMUSG00000021848/ENSMUSG00000051367/ENSMUSG00000034460/ENSMUSG00000021048/ENSMUSG00000030201/ENSMUSG00000042812/ENSMUSG00000019969/ENSMUSG00000032419/ENSMUSG00000058835/ENSMUSG00000021466/ENSMUSG00000048138/ENSMUSG00000021464/ENSMUSG00000078202/ENSMUSG00000043154/ENSMUSG00000026872/ENSMUSG00000022061/ENSMUSG00000020918/ENSMUSG00000001493/ENSMUSG00000000142/ENSMUSG00000059552/ENSMUSG00000020173/ENSMUSG00000027996/ENSMUSG00000021796/ENSMUSG00000014773/ENSMUSG00000062327/ENSMUSG00000024515/ENSMUSG00000030779/ENSMUSG00000028780/ENSMUSG00000026923/ENSMUSG00000039191/ENSMUSG00000059060/ENSMUSG00000031548/ENSMUSG00000037025/ENSMUSG00000037034/ENSMUSG00000037890/ENSMUSG00000004872/ENSMUSG00000046020/ENSMUSG00000068079/ENSMUSG00000029570/ENSMUSG00000027985/ENSMUSG00000015957/ENSMUSG00000006538/ENSMUSG00000000435/ENSMUSG00000035923/ENSMUSG00000036856/ENSMUSG00000059246/ENSMUSG00000009900/ENSMUSG00000055024/ENSMUSG00000048616	55
GO:2000146	negative regulation of cell motility	171/7589	307/16212	0.557003	1.1899	3.15131	0.000999162	0.00906257	0.00637969	ENSMUSG00000032125/ENSMUSG00000004665/ENSMUSG00000031622/ENSMUSG00000034881/ENSMUSG00000005465/ENSMUSG00000053318/ENSMUSG00000039219/ENSMUSG00000024053/ENSMUSG00000026185/ENSMUSG00000035236/ENSMUSG00000026883/ENSMUSG00000000440/ENSMUSG00000030257/ENSMUSG00000027805/ENSMUSG00000002633/ENSMUSG00000025277/ENSMUSG00000063704/ENSMUSG00000034730/ENSMUSG00000022607/ENSMUSG00000017697/ENSMUSG00000017950/ENSMUSG00000039671/ENSMUSG00000042429/ENSMUSG00000026463/ENSMUSG00000026420/ENSMUSG00000030022/ENSMUSG00000022548/ENSMUSG00000036894/ENSMUSG00000022812/ENSMUSG00000022661/ENSMUSG00000035158/ENSMUSG00000052336/ENSMUSG00000001729/ENSMUSG00000021262/ENSMUSG00000015619/ENSMUSG00000005583/ENSMUSG00000039910/ENSMUSG00000030551/ENSMUSG00000024501/ENSMUSG00000030156/ENSMUSG00000030168/ENSMUSG00000019278/ENSMUSG00000001672/ENSMUSG00000021256/ENSMUSG00000074344/ENSMUSG00000036564/ENSMUSG00000031785/ENSMUSG00000026981/ENSMUSG00000052920/ENSMUSG00000057329/ENSMUSG00000003032/ENSMUSG00000032702/ENSMUSG00000016128/ENSMUSG00000029838/ENSMUSG00000068015/ENSMUSG00000020733/ENSMUSG00000020810/ENSMUSG00000015605/ENSMUSG00000025314/ENSMUSG00000004530/ENSMUSG00000055639/ENSMUSG00000050953/ENSMUSG00000026872/ENSMUSG00000027276/ENSMUSG00000044456/ENSMUSG00000051177/ENSMUSG00000000120/ENSMUSG00000020519/ENSMUSG00000039358/ENSMUSG00000024778/ENSMUSG00000026457/ENSMUSG00000021782/ENSMUSG00000001552/ENSMUSG00000004040/ENSMUSG00000039384/ENSMUSG00000020611/ENSMUSG00000048806/ENSMUSG00000044768/ENSMUSG00000000530/ENSMUSG00000063049/ENSMUSG00000037411/ENSMUSG00000032501/ENSMUSG00000024401/ENSMUSG00000027200/ENSMUSG00000003665/ENSMUSG00000028909/ENSMUSG00000027996/ENSMUSG00000029859/ENSMUSG00000043895/ENSMUSG00000032171/ENSMUSG00000034160/ENSMUSG00000002413/ENSMUSG00000066551/ENSMUSG00000056679/ENSMUSG00000031165/ENSMUSG00000021796/ENSMUSG00000041445/ENSMUSG00000032285/ENSMUSG00000037171/ENSMUSG00000022018/ENSMUSG00000068036/ENSMUSG00000022878/ENSMUSG00000025340/ENSMUSG00000017631/ENSMUSG00000020716/ENSMUSG00000002250/ENSMUSG00000073878/ENSMUSG00000031558/ENSMUSG00000029167/ENSMUSG00000026814/ENSMUSG00000026921/ENSMUSG00000026923/ENSMUSG00000025373/ENSMUSG00000040249/ENSMUSG00000020121/ENSMUSG00000012076/ENSMUSG00000001496/ENSMUSG00000031548/ENSMUSG00000024087/ENSMUSG00000069255/ENSMUSG00000021365/ENSMUSG00000027460/ENSMUSG00000001847/ENSMUSG00000026235/ENSMUSG00000025132/ENSMUSG00000032259/ENSMUSG00000015957/ENSMUSG00000037225/ENSMUSG00000062991/ENSMUSG00000019929/ENSMUSG00000028211/ENSMUSG00000021478/ENSMUSG00000024190/ENSMUSG00000029254/ENSMUSG00000031673/ENSMUSG00000046449/ENSMUSG00000035000/ENSMUSG00000050029/ENSMUSG00000031112/ENSMUSG00000032011/ENSMUSG00000026043/ENSMUSG00000015839/ENSMUSG00000020181/ENSMUSG00000020189/ENSMUSG00000050350/ENSMUSG00000063410/ENSMUSG00000021149/ENSMUSG00000037242/ENSMUSG00000036856/ENSMUSG00000041120/ENSMUSG00000028927/ENSMUSG00000048756/ENSMUSG00000028964/ENSMUSG00000032274/ENSMUSG00000058444/ENSMUSG00000032366/ENSMUSG00000016918/ENSMUSG00000040136/ENSMUSG00000030607/ENSMUSG00000039202/ENSMUSG00000030541/ENSMUSG00000039952/ENSMUSG00000010047/ENSMUSG00000021910/ENSMUSG00000043020/ENSMUSG00000029287/ENSMUSG00000033191/ENSMUSG00000000489/ENSMUSG00000033170/ENSMUSG00000022443/ENSMUSG00000048616	171
GO:1990874	vascular associated smooth muscle cell proliferation	50/7589	77/16212	0.649351	1.38718	3.19475	0.00100675	0.00910811	0.00641175	ENSMUSG00000031980/ENSMUSG00000026185/ENSMUSG00000000440/ENSMUSG00000003154/ENSMUSG00000049511/ENSMUSG00000024975/ENSMUSG00000030849/ENSMUSG00000016529/ENSMUSG00000005583/ENSMUSG00000071369/ENSMUSG00000028284/ENSMUSG00000006818/ENSMUSG00000052920/ENSMUSG00000020715/ENSMUSG00000050953/ENSMUSG00000020611/ENSMUSG00000053819/ENSMUSG00000024401/ENSMUSG00000026674/ENSMUSG00000026678/ENSMUSG00000027646/ENSMUSG00000020053/ENSMUSG00000043895/ENSMUSG00000020170/ENSMUSG00000024789/ENSMUSG00000021796/ENSMUSG00000022878/ENSMUSG00000020716/ENSMUSG00000023067/ENSMUSG00000029167/ENSMUSG00000031740/ENSMUSG00000017737/ENSMUSG00000000889/ENSMUSG00000048779/ENSMUSG00000046949/ENSMUSG00000021367/ENSMUSG00000053647/ENSMUSG00000030774/ENSMUSG00000037225/ENSMUSG00000021611/ENSMUSG00000059588/ENSMUSG00000037295/ENSMUSG00000029020/ENSMUSG00000028964/ENSMUSG00000032366/ENSMUSG00000032562/ENSMUSG00000000489/ENSMUSG00000005413/ENSMUSG00000020044/ENSMUSG00000021974	50
GO:0043122	regulation of canonical NF-kappaB signal transduction	121/7589	210/16212	0.57619	1.23089	3.15929	0.00100859	0.00910811	0.00641175	ENSMUSG00000032041/ENSMUSG00000031077/ENSMUSG00000021994/ENSMUSG00000024002/ENSMUSG00000034889/ENSMUSG00000047123/ENSMUSG00000005824/ENSMUSG00000032508/ENSMUSG00000035305/ENSMUSG00000028179/ENSMUSG00000031980/ENSMUSG00000026883/ENSMUSG00000026875/ENSMUSG00000029686/ENSMUSG00000035476/ENSMUSG00000034330/ENSMUSG00000042349/ENSMUSG00000026637/ENSMUSG00000027770/ENSMUSG00000052336/ENSMUSG00000031616/ENSMUSG00000039005/ENSMUSG00000021277/ENSMUSG00000021096/ENSMUSG00000019850/ENSMUSG00000066406/ENSMUSG00000020400/ENSMUSG00000030339/ENSMUSG00000023274/ENSMUSG00000031826/ENSMUSG00000003847/ENSMUSG00000033430/ENSMUSG00000026496/ENSMUSG00000028284/ENSMUSG00000061130/ENSMUSG00000068037/ENSMUSG00000027398/ENSMUSG00000022122/ENSMUSG00000003227/ENSMUSG00000019920/ENSMUSG00000048706/ENSMUSG00000003032/ENSMUSG00000026942/ENSMUSG00000035235/ENSMUSG00000037149/ENSMUSG00000041135/ENSMUSG00000041000/ENSMUSG00000044583/ENSMUSG00000041605/ENSMUSG00000004221/ENSMUSG00000031639/ENSMUSG00000020893/ENSMUSG00000024402/ENSMUSG00000024401/ENSMUSG00000024399/ENSMUSG00000057367/ENSMUSG00000037820/ENSMUSG00000041849/ENSMUSG00000033208/ENSMUSG00000025199/ENSMUSG00000032251/ENSMUSG00000059327/ENSMUSG00000032496/ENSMUSG00000032463/ENSMUSG00000022015/ENSMUSG00000020063/ENSMUSG00000023992/ENSMUSG00000043592/ENSMUSG00000026228/ENSMUSG00000022878/ENSMUSG00000004951/ENSMUSG00000038495/ENSMUSG00000032688/ENSMUSG00000049871/ENSMUSG00000052889/ENSMUSG00000008305/ENSMUSG00000073878/ENSMUSG00000029169/ENSMUSG00000017652/ENSMUSG00000026854/ENSMUSG00000026842/ENSMUSG00000026928/ENSMUSG00000038668/ENSMUSG00000020227/ENSMUSG00000026596/ENSMUSG00000031537/ENSMUSG00000021367/ENSMUSG00000029204/ENSMUSG00000060548/ENSMUSG00000027466/ENSMUSG00000050395/ENSMUSG00000051675/ENSMUSG00000019768/ENSMUSG00000015755/ENSMUSG00000013483/ENSMUSG00000022255/ENSMUSG00000015837/ENSMUSG00000020271/ENSMUSG00000067377/ENSMUSG00000056130/ENSMUSG00000064289/ENSMUSG00000031132/ENSMUSG00000032109/ENSMUSG00000026104/ENSMUSG00000021772/ENSMUSG00000039285/ENSMUSG00000038058/ENSMUSG00000019842/ENSMUSG00000028756/ENSMUSG00000041241/ENSMUSG00000034485/ENSMUSG00000058444/ENSMUSG00000032238/ENSMUSG00000027164/ENSMUSG00000030629/ENSMUSG00000021678/ENSMUSG00000028191/ENSMUSG00000029287/ENSMUSG00000022400/ENSMUSG00000033170/ENSMUSG00000000275	121
GO:0050670	regulation of lymphocyte proliferation	121/7589	210/16212	0.57619	1.23089	3.15929	0.00100859	0.00910811	0.00641175	ENSMUSG00000032041/ENSMUSG00000042682/ENSMUSG00000031077/ENSMUSG00000031805/ENSMUSG00000020167/ENSMUSG00000052142/ENSMUSG00000047123/ENSMUSG00000035678/ENSMUSG00000032508/ENSMUSG00000024098/ENSMUSG00000047810/ENSMUSG00000027962/ENSMUSG00000039323/ENSMUSG00000002633/ENSMUSG00000022568/ENSMUSG00000017009/ENSMUSG00000017697/ENSMUSG00000024978/ENSMUSG00000026430/ENSMUSG00000016529/ENSMUSG00000022770/ENSMUSG00000022508/ENSMUSG00000022901/ENSMUSG00000006932/ENSMUSG00000049103/ENSMUSG00000031712/ENSMUSG00000018899/ENSMUSG00000036117/ENSMUSG00000039005/ENSMUSG00000026778/ENSMUSG00000005583/ENSMUSG00000019987/ENSMUSG00000024353/ENSMUSG00000024621/ENSMUSG00000023274/ENSMUSG00000004446/ENSMUSG00000027843/ENSMUSG00000033721/ENSMUSG00000027398/ENSMUSG00000057329/ENSMUSG00000038894/ENSMUSG00000032475/ENSMUSG00000044244/ENSMUSG00000041135/ENSMUSG00000028581/ENSMUSG00000026011/ENSMUSG00000026012/ENSMUSG00000021756/ENSMUSG00000063632/ENSMUSG00000041750/ENSMUSG00000029082/ENSMUSG00000029084/ENSMUSG00000061762/ENSMUSG00000021782/ENSMUSG00000079037/ENSMUSG00000030577/ENSMUSG00000039197/ENSMUSG00000044701/ENSMUSG00000022488/ENSMUSG00000074491/ENSMUSG00000026117/ENSMUSG00000002308/ENSMUSG00000031628/ENSMUSG00000029711/ENSMUSG00000059518/ENSMUSG00000022637/ENSMUSG00000059201/ENSMUSG00000051076/ENSMUSG00000016498/ENSMUSG00000031642/ENSMUSG00000020053/ENSMUSG00000066877/ENSMUSG00000033767/ENSMUSG00000066551/ENSMUSG00000030744/ENSMUSG00000041313/ENSMUSG00000024789/ENSMUSG00000026288/ENSMUSG00000004948/ENSMUSG00000001123/ENSMUSG00000023067/ENSMUSG00000002496/ENSMUSG00000039834/ENSMUSG00000017652/ENSMUSG00000025383/ENSMUSG00000021835/ENSMUSG00000034801/ENSMUSG00000050335/ENSMUSG00000040423/ENSMUSG00000031551/ENSMUSG00000024241/ENSMUSG00000029554/ENSMUSG00000010142/ENSMUSG00000030830/ENSMUSG00000039981/ENSMUSG00000039217/ENSMUSG00000090958/ENSMUSG00000027718/ENSMUSG00000053965/ENSMUSG00000019966/ENSMUSG00000028161/ENSMUSG00000050357/ENSMUSG00000031132/ENSMUSG00000032093/ENSMUSG00000032021/ENSMUSG00000032440/ENSMUSG00000029816/ENSMUSG00000006538/ENSMUSG00000019256/ENSMUSG00000051212/ENSMUSG00000028664/ENSMUSG00000028749/ENSMUSG00000041202/ENSMUSG00000028599/ENSMUSG00000028965/ENSMUSG00000027164/ENSMUSG00000036111/ENSMUSG00000030528/ENSMUSG00000009900/ENSMUSG00000029276/ENSMUSG00000033220	121
GO:0005996	monosaccharide metabolic process	152/7589	270/16212	0.562963	1.20263	3.14979	0.00101613	0.00914963	0.00644098	ENSMUSG00000009545/ENSMUSG00000003068/ENSMUSG00000035069/ENSMUSG00000028573/ENSMUSG00000025791/ENSMUSG00000057722/ENSMUSG00000053870/ENSMUSG00000062908/ENSMUSG00000007097/ENSMUSG00000024740/ENSMUSG00000024892/ENSMUSG00000024913/ENSMUSG00000024900/ENSMUSG00000036427/ENSMUSG00000026791/ENSMUSG00000059486/ENSMUSG00000035769/ENSMUSG00000030094/ENSMUSG00000028944/ENSMUSG00000024747/ENSMUSG00000035232/ENSMUSG00000021748/ENSMUSG00000022546/ENSMUSG00000074064/ENSMUSG00000029136/ENSMUSG00000059434/ENSMUSG00000034450/ENSMUSG00000041798/ENSMUSG00000017950/ENSMUSG00000024985/ENSMUSG00000030930/ENSMUSG00000026435/ENSMUSG00000026628/ENSMUSG00000022548/ENSMUSG00000047443/ENSMUSG00000047674/ENSMUSG00000001729/ENSMUSG00000021109/ENSMUSG00000052102/ENSMUSG00000024431/ENSMUSG00000023456/ENSMUSG00000004267/ENSMUSG00000008153/ENSMUSG00000025317/ENSMUSG00000021255/ENSMUSG00000027513/ENSMUSG00000041567/ENSMUSG00000042744/ENSMUSG00000001168/ENSMUSG00000053604/ENSMUSG00000029597/ENSMUSG00000033065/ENSMUSG00000038894/ENSMUSG00000003226/ENSMUSG00000028413/ENSMUSG00000025006/ENSMUSG00000011752/ENSMUSG00000025190/ENSMUSG00000025927/ENSMUSG00000018999/ENSMUSG00000045160/ENSMUSG00000020766/ENSMUSG00000002769/ENSMUSG00000043207/ENSMUSG00000042010/ENSMUSG00000039275/ENSMUSG00000038967/ENSMUSG00000024781/ENSMUSG00000019577/ENSMUSG00000026457/ENSMUSG00000027340/ENSMUSG00000000628/ENSMUSG00000019810/ENSMUSG00000020918/ENSMUSG00000060600/ENSMUSG00000059552/ENSMUSG00000024401/ENSMUSG00000059201/ENSMUSG00000032295/ENSMUSG00000026567/ENSMUSG00000032306/ENSMUSG00000027646/ENSMUSG00000020260/ENSMUSG00000020053/ENSMUSG00000027751/ENSMUSG00000040907/ENSMUSG00000028893/ENSMUSG00000037622/ENSMUSG00000057363/ENSMUSG00000025236/ENSMUSG00000034055/ENSMUSG00000034160/ENSMUSG00000066551/ENSMUSG00000025466/ENSMUSG00000024085/ENSMUSG00000069805/ENSMUSG00000030747/ENSMUSG00000037012/ENSMUSG00000020063/ENSMUSG00000026641/ENSMUSG00000055866/ENSMUSG00000022878/ENSMUSG00000019179/ENSMUSG00000025537/ENSMUSG00000055980/ENSMUSG00000036073/ENSMUSG00000031700/ENSMUSG00000036879/ENSMUSG00000029167/ENSMUSG00000029171/ENSMUSG00000022094/ENSMUSG00000035473/ENSMUSG00000021340/ENSMUSG00000046020/ENSMUSG00000000148/ENSMUSG00000036437/ENSMUSG00000025792/ENSMUSG00000025150/ENSMUSG00000032271/ENSMUSG00000024990/ENSMUSG00000055485/ENSMUSG00000025877/ENSMUSG00000046491/ENSMUSG00000050541/ENSMUSG00000031233/ENSMUSG00000032114/ENSMUSG00000000708/ENSMUSG00000027010/ENSMUSG00000028671/ENSMUSG00000006542/ENSMUSG00000028961/ENSMUSG00000028980/ENSMUSG00000059040/ENSMUSG00000028967/ENSMUSG00000027207/ENSMUSG00000043013/ENSMUSG00000032238/ENSMUSG00000005886/ENSMUSG00000096146/ENSMUSG00000009487/ENSMUSG00000063229/ENSMUSG00000038886/ENSMUSG00000021710/ENSMUSG00000030802/ENSMUSG00000041417/ENSMUSG00000025648/ENSMUSG00000032591/ENSMUSG00000020258/ENSMUSG00000021910/ENSMUSG00000028692/ENSMUSG00000022474/ENSMUSG00000055024	152
GO:0006520	amino acid metabolic process	152/7589	270/16212	0.562963	1.20263	3.14979	0.00101613	0.00914963	0.00644098	ENSMUSG00000035242/ENSMUSG00000020150/ENSMUSG00000034958/ENSMUSG00000004996/ENSMUSG00000003808/ENSMUSG00000043572/ENSMUSG00000028179/ENSMUSG00000015890/ENSMUSG00000037458/ENSMUSG00000018995/ENSMUSG00000063683/ENSMUSG00000024654/ENSMUSG00000033308/ENSMUSG00000034456/ENSMUSG00000027709/ENSMUSG00000032374/ENSMUSG00000028978/ENSMUSG00000022546/ENSMUSG00000026356/ENSMUSG00000017950/ENSMUSG00000024640/ENSMUSG00000026463/ENSMUSG00000042251/ENSMUSG00000026279/ENSMUSG00000026272/ENSMUSG00000026307/ENSMUSG00000022821/ENSMUSG00000022751/ENSMUSG00000035202/ENSMUSG00000028085/ENSMUSG00000027737/ENSMUSG00000018906/ENSMUSG00000011148/ENSMUSG00000037686/ENSMUSG00000021048/ENSMUSG00000019987/ENSMUSG00000023169/ENSMUSG00000025991/ENSMUSG00000019278/ENSMUSG00000029445/ENSMUSG00000031948/ENSMUSG00000031960/ENSMUSG00000021033/ENSMUSG00000004789/ENSMUSG00000032263/ENSMUSG00000028292/ENSMUSG00000026787/ENSMUSG00000068739/ENSMUSG00000031672/ENSMUSG00000054474/ENSMUSG00000029597/ENSMUSG00000029596/ENSMUSG00000006764/ENSMUSG00000000301/ENSMUSG00000033022/ENSMUSG00000025007/ENSMUSG00000025176/ENSMUSG00000025190/ENSMUSG00000021794/ENSMUSG00000007908/ENSMUSG00000029361/ENSMUSG00000026662/ENSMUSG00000029536/ENSMUSG00000023938/ENSMUSG00000002769/ENSMUSG00000028789/ENSMUSG00000028811/ENSMUSG00000042096/ENSMUSG00000040272/ENSMUSG00000026866/ENSMUSG00000024903/ENSMUSG00000005994/ENSMUSG00000021185/ENSMUSG00000027261/ENSMUSG00000033735/ENSMUSG00000030934/ENSMUSG00000029992/ENSMUSG00000036892/ENSMUSG00000028124/ENSMUSG00000030720/ENSMUSG00000022243/ENSMUSG00000020629/ENSMUSG00000049091/ENSMUSG00000019916/ENSMUSG00000023044/ENSMUSG00000020899/ENSMUSG00000038838/ENSMUSG00000007029/ENSMUSG00000030562/ENSMUSG00000020098/ENSMUSG00000001155/ENSMUSG00000006345/ENSMUSG00000027823/ENSMUSG00000005360/ENSMUSG00000024827/ENSMUSG00000032314/ENSMUSG00000029446/ENSMUSG00000025533/ENSMUSG00000020840/ENSMUSG00000017453/ENSMUSG00000020826/ENSMUSG00000028107/ENSMUSG00000024039/ENSMUSG00000015806/ENSMUSG00000024587/ENSMUSG00000022241/ENSMUSG00000030871/ENSMUSG00000050144/ENSMUSG00000020664/ENSMUSG00000031700/ENSMUSG00000009566/ENSMUSG00000039648/ENSMUSG00000076441/ENSMUSG00000009614/ENSMUSG00000033685/ENSMUSG00000044005/ENSMUSG00000026473/ENSMUSG00000031551/ENSMUSG00000031549/ENSMUSG00000026245/ENSMUSG00000019762/ENSMUSG00000019795/ENSMUSG00000032047/ENSMUSG00000037826/ENSMUSG00000055923/ENSMUSG00000027597/ENSMUSG00000018848/ENSMUSG00000033792/ENSMUSG00000033965/ENSMUSG00000039438/ENSMUSG00000041426/ENSMUSG00000026095/ENSMUSG00000027010/ENSMUSG00000029776/ENSMUSG00000028672/ENSMUSG00000040706/ENSMUSG00000029009/ENSMUSG00000019863/ENSMUSG00000028964/ENSMUSG00000027360/ENSMUSG00000010911/ENSMUSG00000029777/ENSMUSG00000040046/ENSMUSG00000030630/ENSMUSG00000030802/ENSMUSG00000021646/ENSMUSG00000032607/ENSMUSG00000028194/ENSMUSG00000029695/ENSMUSG00000006378/ENSMUSG00000071711/ENSMUSG00000031969	152
GO:0048675	axon extension	74/7589	121/16212	0.61157	1.30647	3.17433	0.00101925	0.00916437	0.00645135	ENSMUSG00000041444/ENSMUSG00000018411/ENSMUSG00000000125/ENSMUSG00000031078/ENSMUSG00000021994/ENSMUSG00000013236/ENSMUSG00000033335/ENSMUSG00000038708/ENSMUSG00000000247/ENSMUSG00000033174/ENSMUSG00000026341/ENSMUSG00000026193/ENSMUSG00000022812/ENSMUSG00000020458/ENSMUSG00000031616/ENSMUSG00000028300/ENSMUSG00000024497/ENSMUSG00000004788/ENSMUSG00000025809/ENSMUSG00000025810/ENSMUSG00000027859/ENSMUSG00000020476/ENSMUSG00000020132/ENSMUSG00000059363/ENSMUSG00000025020/ENSMUSG00000026965/ENSMUSG00000029765/ENSMUSG00000025969/ENSMUSG00000023951/ENSMUSG00000015605/ENSMUSG00000032547/ENSMUSG00000028635/ENSMUSG00000026014/ENSMUSG00000067336/ENSMUSG00000020389/ENSMUSG00000038299/ENSMUSG00000021823/ENSMUSG00000015291/ENSMUSG00000029512/ENSMUSG00000018736/ENSMUSG00000022636/ENSMUSG00000026567/ENSMUSG00000027200/ENSMUSG00000038264/ENSMUSG00000045039/ENSMUSG00000031285/ENSMUSG00000041710/ENSMUSG00000031292/ENSMUSG00000029674/ENSMUSG00000018507/ENSMUSG00000004798/ENSMUSG00000020745/ENSMUSG00000031558/ENSMUSG00000001627/ENSMUSG00000026842/ENSMUSG00000026833/ENSMUSG00000040249/ENSMUSG00000015829/ENSMUSG00000021367/ENSMUSG00000006711/ENSMUSG00000030774/ENSMUSG00000029291/ENSMUSG00000034675/ENSMUSG00000056427/ENSMUSG00000060681/ENSMUSG00000029005/ENSMUSG00000048482/ENSMUSG00000005610/ENSMUSG00000059146/ENSMUSG00000052727/ENSMUSG00000009900/ENSMUSG00000034684/ENSMUSG00000034384/ENSMUSG00000055024	74
GO:0048286	lung alveolus development	41/7589	61/16212	0.672131	1.43584	3.19934	0.00102226	0.00917812	0.00646103	ENSMUSG00000026185/ENSMUSG00000017697/ENSMUSG00000030849/ENSMUSG00000050296/ENSMUSG00000027737/ENSMUSG00000045680/ENSMUSG00000042812/ENSMUSG00000024247/ENSMUSG00000025958/ENSMUSG00000028420/ENSMUSG00000020713/ENSMUSG00000020681/ENSMUSG00000023951/ENSMUSG00000042608/ENSMUSG00000032473/ENSMUSG00000028635/ENSMUSG00000005836/ENSMUSG00000067336/ENSMUSG00000008763/ENSMUSG00000020053/ENSMUSG00000032327/ENSMUSG00000024085/ENSMUSG00000024163/ENSMUSG00000071072/ENSMUSG00000021835/ENSMUSG00000001496/ENSMUSG00000035451/ENSMUSG00000042548/ENSMUSG00000025856/ENSMUSG00000025571/ENSMUSG00000062960/ENSMUSG00000020357/ENSMUSG00000005320/ENSMUSG00000031906/ENSMUSG00000033792/ENSMUSG00000026971/ENSMUSG00000021772/ENSMUSG00000029629/ENSMUSG00000036676/ENSMUSG00000028967/ENSMUSG00000020422	41
GO:0016042	lipid catabolic process	176/7589	317/16212	0.555205	1.18606	3.13843	0.0010404	0.00932756	0.00656623	ENSMUSG00000011305/ENSMUSG00000032193/ENSMUSG00000028553/ENSMUSG00000062908/ENSMUSG00000024052/ENSMUSG00000024900/ENSMUSG00000027710/ENSMUSG00000079477/ENSMUSG00000033174/ENSMUSG00000027695/ENSMUSG00000027698/ENSMUSG00000027630/ENSMUSG00000009281/ENSMUSG00000025277/ENSMUSG00000021751/ENSMUSG00000026354/ENSMUSG00000031845/ENSMUSG00000034330/ENSMUSG00000074064/ENSMUSG00000033717/ENSMUSG00000046008/ENSMUSG00000042105/ENSMUSG00000042429/ENSMUSG00000016194/ENSMUSG00000022525/ENSMUSG00000034000/ENSMUSG00000027761/ENSMUSG00000020128/ENSMUSG00000003623/ENSMUSG00000090150/ENSMUSG00000074604/ENSMUSG00000001729/ENSMUSG00000037686/ENSMUSG00000021259/ENSMUSG00000037936/ENSMUSG00000027346/ENSMUSG00000000594/ENSMUSG00000008153/ENSMUSG00000005069/ENSMUSG00000030214/ENSMUSG00000000182/ENSMUSG00000049241/ENSMUSG00000025991/ENSMUSG00000045502/ENSMUSG00000019278/ENSMUSG00000021240/ENSMUSG00000044288/ENSMUSG00000027513/ENSMUSG00000042647/ENSMUSG00000027398/ENSMUSG00000054422/ENSMUSG00000029598/ENSMUSG00000024887/ENSMUSG00000022468/ENSMUSG00000038894/ENSMUSG00000024998/ENSMUSG00000026664/ENSMUSG00000055882/ENSMUSG00000036833/ENSMUSG00000019689/ENSMUSG00000038641/ENSMUSG00000038541/ENSMUSG00000020593/ENSMUSG00000027999/ENSMUSG00000029522/ENSMUSG00000020777/ENSMUSG00000029545/ENSMUSG00000023963/ENSMUSG00000028655/ENSMUSG00000042010/ENSMUSG00000002475/ENSMUSG00000021003/ENSMUSG00000051177/ENSMUSG00000027261/ENSMUSG00000063415/ENSMUSG00000024771/ENSMUSG00000024770/ENSMUSG00000056078/ENSMUSG00000024781/ENSMUSG00000024507/ENSMUSG00000029055/ENSMUSG00000001751/ENSMUSG00000028127/ENSMUSG00000030703/ENSMUSG00000009646/ENSMUSG00000072754/ENSMUSG00000004565/ENSMUSG00000038173/ENSMUSG00000018574/ENSMUSG00000001588/ENSMUSG00000024401/ENSMUSG00000059201/ENSMUSG00000020097/ENSMUSG00000020609/ENSMUSG00000022186/ENSMUSG00000005447/ENSMUSG00000028893/ENSMUSG00000019883/ENSMUSG00000021884/ENSMUSG00000055782/ENSMUSG00000035239/ENSMUSG00000030527/ENSMUSG00000032314/ENSMUSG00000005681/ENSMUSG00000079434/ENSMUSG00000022853/ENSMUSG00000044626/ENSMUSG00000022878/ENSMUSG00000020745/ENSMUSG00000043286/ENSMUSG00000024225/ENSMUSG00000055980/ENSMUSG00000002250/ENSMUSG00000053846/ENSMUSG00000036880/ENSMUSG00000036775/ENSMUSG00000044968/ENSMUSG00000020573/ENSMUSG00000036257/ENSMUSG00000078964/ENSMUSG00000059316/ENSMUSG00000026853/ENSMUSG00000026818/ENSMUSG00000040997/ENSMUSG00000040249/ENSMUSG00000006724/ENSMUSG00000090121/ENSMUSG00000056220/ENSMUSG00000050114/ENSMUSG00000061313/ENSMUSG00000015568/ENSMUSG00000027380/ENSMUSG00000032046/ENSMUSG00000024087/ENSMUSG00000021416/ENSMUSG00000021340/ENSMUSG00000039206/ENSMUSG00000027984/ENSMUSG00000019232/ENSMUSG00000046697/ENSMUSG00000032047/ENSMUSG00000032079/ENSMUSG00000032080/ENSMUSG00000003131/ENSMUSG00000030760/ENSMUSG00000028223/ENSMUSG00000024987/ENSMUSG00000016933/ENSMUSG00000027412/ENSMUSG00000021594/ENSMUSG00000031906/ENSMUSG00000031903/ENSMUSG00000031266/ENSMUSG00000049313/ENSMUSG00000032540/ENSMUSG00000037366/ENSMUSG00000028750/ENSMUSG00000028749/ENSMUSG00000041202/ENSMUSG00000058908/ENSMUSG00000028751/ENSMUSG00000028991/ENSMUSG00000028937/ENSMUSG00000032274/ENSMUSG00000032207/ENSMUSG00000026173/ENSMUSG00000010660/ENSMUSG00000039202/ENSMUSG00000036138/ENSMUSG00000021948/ENSMUSG00000028603/ENSMUSG00000028607/ENSMUSG00000041653/ENSMUSG00000018868/ENSMUSG00000061666/ENSMUSG00000031969	176
GO:0002685	regulation of leukocyte migration	124/7589	216/16212	0.574074	1.22637	3.14195	0.00106609	0.00950026	0.0066878	ENSMUSG00000032038/ENSMUSG00000032041/ENSMUSG00000020689/ENSMUSG00000034664/ENSMUSG00000042682/ENSMUSG00000031077/ENSMUSG00000021994/ENSMUSG00000004665/ENSMUSG00000034845/ENSMUSG00000005824/ENSMUSG00000005465/ENSMUSG00000032508/ENSMUSG00000053318/ENSMUSG00000024942/ENSMUSG00000037966/ENSMUSG00000036353/ENSMUSG00000009281/ENSMUSG00000040552/ENSMUSG00000022607/ENSMUSG00000059456/ENSMUSG00000017697/ENSMUSG00000038843/ENSMUSG00000042429/ENSMUSG00000022548/ENSMUSG00000022661/ENSMUSG00000020458/ENSMUSG00000052336/ENSMUSG00000025804/ENSMUSG00000049103/ENSMUSG00000031616/ENSMUSG00000001729/ENSMUSG00000024621/ENSMUSG00000030156/ENSMUSG00000045962/ENSMUSG00000035930/ENSMUSG00000004791/ENSMUSG00000029470/ENSMUSG00000027843/ENSMUSG00000014599/ENSMUSG00000027398/ENSMUSG00000032754/ENSMUSG00000022789/ENSMUSG00000031451/ENSMUSG00000039145/ENSMUSG00000036587/ENSMUSG00000029838/ENSMUSG00000068015/ENSMUSG00000052593/ENSMUSG00000023951/ENSMUSG00000042190/ENSMUSG00000025314/ENSMUSG00000031207/ENSMUSG00000028635/ENSMUSG00000044456/ENSMUSG00000021190/ENSMUSG00000051177/ENSMUSG00000033788/ENSMUSG00000029082/ENSMUSG00000021508/ENSMUSG00000048806/ENSMUSG00000022488/ENSMUSG00000009647/ENSMUSG00000024300/ENSMUSG00000037411/ENSMUSG00000050675/ENSMUSG00000089876/ENSMUSG00000059552/ENSMUSG00000034786/ENSMUSG00000055447/ENSMUSG00000032006/ENSMUSG00000049307/ENSMUSG00000016024/ENSMUSG00000056529/ENSMUSG00000027995/ENSMUSG00000050232/ENSMUSG00000066551/ENSMUSG00000026072/ENSMUSG00000023992/ENSMUSG00000004948/ENSMUSG00000025340/ENSMUSG00000017631/ENSMUSG00000001123/ENSMUSG00000020716/ENSMUSG00000004814/ENSMUSG00000020702/ENSMUSG00000028108/ENSMUSG00000053062/ENSMUSG00000022892/ENSMUSG00000073878/ENSMUSG00000031558/ENSMUSG00000028466/ENSMUSG00000017737/ENSMUSG00000026842/ENSMUSG00000025383/ENSMUSG00000050335/ENSMUSG00000026596/ENSMUSG00000026582/ENSMUSG00000021365/ENSMUSG00000021367/ENSMUSG00000001847/ENSMUSG00000019966/ENSMUSG00000024190/ENSMUSG00000020272/ENSMUSG00000031906/ENSMUSG00000029254/ENSMUSG00000035000/ENSMUSG00000032011/ENSMUSG00000027030/ENSMUSG00000026100/ENSMUSG00000050350/ENSMUSG00000041120/ENSMUSG00000028927/ENSMUSG00000032274/ENSMUSG00000032380/ENSMUSG00000030787/ENSMUSG00000031015/ENSMUSG00000041417/ENSMUSG00000021702/ENSMUSG00000021678/ENSMUSG00000026180/ENSMUSG00000032591/ENSMUSG00000000731/ENSMUSG00000033220/ENSMUSG00000031990	124
GO:0002761	regulation of myeloid leukocyte differentiation	75/7589	123/16212	0.609756	1.30259	3.16019	0.00106705	0.00950026	0.0066878	ENSMUSG00000020689/ENSMUSG00000031077/ENSMUSG00000020325/ENSMUSG00000035011/ENSMUSG00000037465/ENSMUSG00000024958/ENSMUSG00000037966/ENSMUSG00000015053/ENSMUSG00000022556/ENSMUSG00000047443/ENSMUSG00000022831/ENSMUSG00000022812/ENSMUSG00000035158/ENSMUSG00000040274/ENSMUSG00000006932/ENSMUSG00000025804/ENSMUSG00000028086/ENSMUSG00000037940/ENSMUSG00000036117/ENSMUSG00000033871/ENSMUSG00000024621/ENSMUSG00000023274/ENSMUSG00000021250/ENSMUSG00000062078/ENSMUSG00000014599/ENSMUSG00000048349/ENSMUSG00000025958/ENSMUSG00000031446/ENSMUSG00000021464/ENSMUSG00000027583/ENSMUSG00000022105/ENSMUSG00000020644/ENSMUSG00000032473/ENSMUSG00000043252/ENSMUSG00000047415/ENSMUSG00000027339/ENSMUSG00000048806/ENSMUSG00000032501/ENSMUSG00000024401/ENSMUSG00000018654/ENSMUSG00000086564/ENSMUSG00000000134/ENSMUSG00000032496/ENSMUSG00000022015/ENSMUSG00000023992/ENSMUSG00000026288/ENSMUSG00000049608/ENSMUSG00000022878/ENSMUSG00000020716/ENSMUSG00000028101/ENSMUSG00000027878/ENSMUSG00000022952/ENSMUSG00000039883/ENSMUSG00000039157/ENSMUSG00000026815/ENSMUSG00000025383/ENSMUSG00000021127/ENSMUSG00000031548/ENSMUSG00000034274/ENSMUSG00000024245/ENSMUSG00000021365/ENSMUSG00000027985/ENSMUSG00000025583/ENSMUSG00000019966/ENSMUSG00000028161/ENSMUSG00000074622/ENSMUSG00000032020/ENSMUSG00000028991/ENSMUSG00000028988/ENSMUSG00000027164/ENSMUSG00000053158/ENSMUSG00000041417/ENSMUSG00000039461/ENSMUSG00000028717/ENSMUSG00000048546	75
GO:0014013	regulation of gliogenesis	75/7589	123/16212	0.609756	1.30259	3.16019	0.00106705	0.00950026	0.0066878	ENSMUSG00000020932/ENSMUSG00000032193/ENSMUSG00000028519/ENSMUSG00000024735/ENSMUSG00000020122/ENSMUSG00000000440/ENSMUSG00000037643/ENSMUSG00000029687/ENSMUSG00000002633/ENSMUSG00000022607/ENSMUSG00000026341/ENSMUSG00000045382/ENSMUSG00000022705/ENSMUSG00000020458/ENSMUSG00000026728/ENSMUSG00000006932/ENSMUSG00000027358/ENSMUSG00000019982/ENSMUSG00000024621/ENSMUSG00000049107/ENSMUSG00000040010/ENSMUSG00000004455/ENSMUSG00000062078/ENSMUSG00000027398/ENSMUSG00000037868/ENSMUSG00000037855/ENSMUSG00000028416/ENSMUSG00000029838/ENSMUSG00000033470/ENSMUSG00000022105/ENSMUSG00000020644/ENSMUSG00000024256/ENSMUSG00000010086/ENSMUSG00000021756/ENSMUSG00000063632/ENSMUSG00000041415/ENSMUSG00000024778/ENSMUSG00000026424/ENSMUSG00000048001/ENSMUSG00000039384/ENSMUSG00000029026/ENSMUSG00000059552/ENSMUSG00000024402/ENSMUSG00000024401/ENSMUSG00000073043/ENSMUSG00000020053/ENSMUSG00000027995/ENSMUSG00000049556/ENSMUSG00000023992/ENSMUSG00000013089/ENSMUSG00000040260/ENSMUSG00000020716/ENSMUSG00000035413/ENSMUSG00000024176/ENSMUSG00000026923/ENSMUSG00000026249/ENSMUSG00000021835/ENSMUSG00000027434/ENSMUSG00000029648/ENSMUSG00000062991/ENSMUSG00000021611/ENSMUSG00000052821/ENSMUSG00000041911/ENSMUSG00000028599/ENSMUSG00000029020/ENSMUSG00000028991/ENSMUSG00000040136/ENSMUSG00000059146/ENSMUSG00000030541/ENSMUSG00000043448/ENSMUSG00000039952/ENSMUSG00000033326/ENSMUSG00000041736/ENSMUSG00000033006/ENSMUSG00000048616	75
GO:0009225	nucleotide-sugar metabolic process	30/7589	42/16212	0.714286	1.52589	3.20136	0.00106732	0.00950026	0.0066878	ENSMUSG00000053870/ENSMUSG00000039242/ENSMUSG00000036427/ENSMUSG00000022570/ENSMUSG00000001891/ENSMUSG00000021065/ENSMUSG00000030282/ENSMUSG00000052102/ENSMUSG00000028293/ENSMUSG00000078919/ENSMUSG00000026956/ENSMUSG00000037470/ENSMUSG00000049922/ENSMUSG00000028334/ENSMUSG00000028479/ENSMUSG00000029992/ENSMUSG00000020346/ENSMUSG00000026670/ENSMUSG00000032306/ENSMUSG00000057363/ENSMUSG00000025466/ENSMUSG00000037012/ENSMUSG00000036073/ENSMUSG00000036356/ENSMUSG00000029201/ENSMUSG00000016756/ENSMUSG00000029209/ENSMUSG00000032123/ENSMUSG00000020444/ENSMUSG00000022474	30
GO:0090630	activation of GTPase activity	30/7589	42/16212	0.714286	1.52589	3.20136	0.00106732	0.00950026	0.0066878	ENSMUSG00000021994/ENSMUSG00000020135/ENSMUSG00000032714/ENSMUSG00000028556/ENSMUSG00000027699/ENSMUSG00000022568/ENSMUSG00000049107/ENSMUSG00000042700/ENSMUSG00000033763/ENSMUSG00000004530/ENSMUSG00000029032/ENSMUSG00000018736/ENSMUSG00000050730/ENSMUSG00000027652/ENSMUSG00000073982/ENSMUSG00000029859/ENSMUSG00000057315/ENSMUSG00000023800/ENSMUSG00000017631/ENSMUSG00000028126/ENSMUSG00000002489/ENSMUSG00000059316/ENSMUSG00000039844/ENSMUSG00000026812/ENSMUSG00000021027/ENSMUSG00000021365/ENSMUSG00000021368/ENSMUSG00000040945/ENSMUSG00000006445/ENSMUSG00000059146	30
GO:0002088	lens development in camera-type eye	56/7589	88/16212	0.636364	1.35943	3.17168	0.00107016	0.00951188	0.00669598	ENSMUSG00000038119/ENSMUSG00000020235/ENSMUSG00000032187/ENSMUSG00000027660/ENSMUSG00000038135/ENSMUSG00000030849/ENSMUSG00000010175/ENSMUSG00000030022/ENSMUSG00000022770/ENSMUSG00000022525/ENSMUSG00000022656/ENSMUSG00000020160/ENSMUSG00000045671/ENSMUSG00000026728/ENSMUSG00000006932/ENSMUSG00000032556/ENSMUSG00000027737/ENSMUSG00000015619/ENSMUSG00000039910/ENSMUSG00000008730/ENSMUSG00000025952/ENSMUSG00000067299/ENSMUSG00000022114/ENSMUSG00000034021/ENSMUSG00000061436/ENSMUSG00000018160/ENSMUSG00000038122/ENSMUSG00000050953/ENSMUSG00000026872/ENSMUSG00000027420/ENSMUSG00000026782/ENSMUSG00000063632/ENSMUSG00000059493/ENSMUSG00000045180/ENSMUSG00000028121/ENSMUSG00000070047/ENSMUSG00000026565/ENSMUSG00000020170/ENSMUSG00000033501/ENSMUSG00000000724/ENSMUSG00000049908/ENSMUSG00000024041/ENSMUSG00000025389/ENSMUSG00000021835/ENSMUSG00000021359/ENSMUSG00000032060/ENSMUSG00000037211/ENSMUSG00000037225/ENSMUSG00000032012/ENSMUSG00000047824/ENSMUSG00000032440/ENSMUSG00000006546/ENSMUSG00000006445/ENSMUSG00000032401/ENSMUSG00000027168/ENSMUSG00000059146	56
GO:0007623	circadian rhythm	126/7589	220/16212	0.572727	1.22349	3.131	0.00110389	0.00979758	0.0068971	ENSMUSG00000003575/ENSMUSG00000028518/ENSMUSG00000057722/ENSMUSG00000034115/ENSMUSG00000028174/ENSMUSG00000034533/ENSMUSG00000028820/ENSMUSG00000037465/ENSMUSG00000024740/ENSMUSG00000054611/ENSMUSG00000033308/ENSMUSG00000020122/ENSMUSG00000000440/ENSMUSG00000030314/ENSMUSG00000063887/ENSMUSG00000027680/ENSMUSG00000029687/ENSMUSG00000014956/ENSMUSG00000017697/ENSMUSG00000017950/ENSMUSG00000042429/ENSMUSG00000010175/ENSMUSG00000022812/ENSMUSG00000022705/ENSMUSG00000050558/ENSMUSG00000028086/ENSMUSG00000023087/ENSMUSG00000038872/ENSMUSG00000034157/ENSMUSG00000026496/ENSMUSG00000004455/ENSMUSG00000063889/ENSMUSG00000038418/ENSMUSG00000027859/ENSMUSG00000040724/ENSMUSG00000070368/ENSMUSG00000019942/ENSMUSG00000052920/ENSMUSG00000044340/ENSMUSG00000022124/ENSMUSG00000025958/ENSMUSG00000062115/ENSMUSG00000020538/ENSMUSG00000056749/ENSMUSG00000026646/ENSMUSG00000027584/ENSMUSG00000015090/ENSMUSG00000020644/ENSMUSG00000020804/ENSMUSG00000043972/ENSMUSG00000043962/ENSMUSG00000068742/ENSMUSG00000053747/ENSMUSG00000025747/ENSMUSG00000039630/ENSMUSG00000000120/ENSMUSG00000024778/ENSMUSG00000020580/ENSMUSG00000029992/ENSMUSG00000063142/ENSMUSG00000001751/ENSMUSG00000030752/ENSMUSG00000024228/ENSMUSG00000054764/ENSMUSG00000059552/ENSMUSG00000020893/ENSMUSG00000000568/ENSMUSG00000024401/ENSMUSG00000002983/ENSMUSG00000029706/ENSMUSG00000059201/ENSMUSG00000020053/ENSMUSG00000040907/ENSMUSG00000034160/ENSMUSG00000025261/ENSMUSG00000039231/ENSMUSG00000046709/ENSMUSG00000021799/ENSMUSG00000037202/ENSMUSG00000020063/ENSMUSG00000055866/ENSMUSG00000022878/ENSMUSG00000062202/ENSMUSG00000020838/ENSMUSG00000020826/ENSMUSG00000020679/ENSMUSG00000038550/ENSMUSG00000025326/ENSMUSG00000048490/ENSMUSG00000020572/ENSMUSG00000029167/ENSMUSG00000076441/ENSMUSG00000043535/ENSMUSG00000039994/ENSMUSG00000001496/ENSMUSG00000021144/ENSMUSG00000042699/ENSMUSG00000031574/ENSMUSG00000033644/ENSMUSG00000032259/ENSMUSG00000070544/ENSMUSG00000029238/ENSMUSG00000027597/ENSMUSG00000021478/ENSMUSG00000020271/ENSMUSG00000005705/ENSMUSG00000059742/ENSMUSG00000032010/ENSMUSG00000021775/ENSMUSG00000019256/ENSMUSG00000037583/ENSMUSG00000028991/ENSMUSG00000047875/ENSMUSG00000028963/ENSMUSG00000028957/ENSMUSG00000032238/ENSMUSG00000039519/ENSMUSG00000005886/ENSMUSG00000048482/ENSMUSG00000050199/ENSMUSG00000055116/ENSMUSG00000040046/ENSMUSG00000059146/ENSMUSG00000062867/ENSMUSG00000055024/ENSMUSG00000021938	126
GO:0003176	aortic valve development	24/7589	32/16212	0.75	1.60219	3.19879	0.00111511	0.0098549	0.00693746	ENSMUSG00000031965/ENSMUSG00000028978/ENSMUSG00000027358/ENSMUSG00000021944/ENSMUSG00000015619/ENSMUSG00000015627/ENSMUSG00000022105/ENSMUSG00000000567/ENSMUSG00000019789/ENSMUSG00000040289/ENSMUSG00000067336/ENSMUSG00000000142/ENSMUSG00000022894/ENSMUSG00000031558/ENSMUSG00000026923/ENSMUSG00000039191/ENSMUSG00000024563/ENSMUSG00000021835/ENSMUSG00000033016/ENSMUSG00000056427/ENSMUSG00000032440/ENSMUSG00000028599/ENSMUSG00000036867/ENSMUSG00000033191	24
GO:0040036	regulation of fibroblast growth factor receptor signaling pathway	24/7589	32/16212	0.75	1.60219	3.19879	0.00111511	0.0098549	0.00693746	ENSMUSG00000021994/ENSMUSG00000024985/ENSMUSG00000042046/ENSMUSG00000006932/ENSMUSG00000064325/ENSMUSG00000015619/ENSMUSG00000024427/ENSMUSG00000025809/ENSMUSG00000022114/ENSMUSG00000039153/ENSMUSG00000027230/ENSMUSG00000000120/ENSMUSG00000048373/ENSMUSG00000032336/ENSMUSG00000023886/ENSMUSG00000034220/ENSMUSG00000044461/ENSMUSG00000025854/ENSMUSG00000037211/ENSMUSG00000047632/ENSMUSG00000036856/ENSMUSG00000016918/ENSMUSG00000000489/ENSMUSG00000048616	24
GO:0045616	regulation of keratinocyte differentiation	24/7589	32/16212	0.75	1.60219	3.19879	0.00111511	0.0098549	0.00693746	ENSMUSG00000029687/ENSMUSG00000039239/ENSMUSG00000050296/ENSMUSG00000022510/ENSMUSG00000021054/ENSMUSG00000022479/ENSMUSG00000018160/ENSMUSG00000020656/ENSMUSG00000079516/ENSMUSG00000015937/ENSMUSG00000026413/ENSMUSG00000020580/ENSMUSG00000020916/ENSMUSG00000020891/ENSMUSG00000066306/ENSMUSG00000020086/ENSMUSG00000026923/ENSMUSG00000006724/ENSMUSG00000021127/ENSMUSG00000021978/ENSMUSG00000037279/ENSMUSG00000016921/ENSMUSG00000021469/ENSMUSG00000028967	24
GO:0038061	non-canonical NF-kappaB signal transduction	69/7589	112/16212	0.616071	1.31608	3.14894	0.00112089	0.00989191	0.00696351	ENSMUSG00000020941/ENSMUSG00000005824/ENSMUSG00000024942/ENSMUSG00000020122/ENSMUSG00000035476/ENSMUSG00000059895/ENSMUSG00000024079/ENSMUSG00000024975/ENSMUSG00000064246/ENSMUSG00000022901/ENSMUSG00000038845/ENSMUSG00000020275/ENSMUSG00000001729/ENSMUSG00000039005/ENSMUSG00000021096/ENSMUSG00000033430/ENSMUSG00000039224/ENSMUSG00000028284/ENSMUSG00000061130/ENSMUSG00000027843/ENSMUSG00000060470/ENSMUSG00000027398/ENSMUSG00000037846/ENSMUSG00000069601/ENSMUSG00000022475/ENSMUSG00000003227/ENSMUSG00000026946/ENSMUSG00000026942/ENSMUSG00000028842/ENSMUSG00000040794/ENSMUSG00000028581/ENSMUSG00000044583/ENSMUSG00000026457/ENSMUSG00000027339/ENSMUSG00000054808/ENSMUSG00000031639/ENSMUSG00000050747/ENSMUSG00000024457/ENSMUSG00000024401/ENSMUSG00000002983/ENSMUSG00000057367/ENSMUSG00000027995/ENSMUSG00000066551/ENSMUSG00000026070/ENSMUSG00000025199/ENSMUSG00000030744/ENSMUSG00000059327/ENSMUSG00000023992/ENSMUSG00000022892/ENSMUSG00000049871/ENSMUSG00000022521/ENSMUSG00000036712/ENSMUSG00000040423/ENSMUSG00000056313/ENSMUSG00000021367/ENSMUSG00000027466/ENSMUSG00000015755/ENSMUSG00000015305/ENSMUSG00000039217/ENSMUSG00000028163/ENSMUSG00000020271/ENSMUSG00000031906/ENSMUSG00000014776/ENSMUSG00000038058/ENSMUSG00000034485/ENSMUSG00000027164/ENSMUSG00000028191/ENSMUSG00000022414/ENSMUSG00000033170	69
GO:0009749	response to glucose	127/7589	222/16212	0.572072	1.22209	3.1257	0.00112261	0.00989297	0.00696426	ENSMUSG00000031075/ENSMUSG00000032187/ENSMUSG00000028518/ENSMUSG00000057722/ENSMUSG00000024687/ENSMUSG00000004347/ENSMUSG00000024913/ENSMUSG00000027962/ENSMUSG00000061393/ENSMUSG00000000441/ENSMUSG00000030314/ENSMUSG00000027690/ENSMUSG00000075700/ENSMUSG00000035232/ENSMUSG00000022376/ENSMUSG00000059434/ENSMUSG00000059456/ENSMUSG00000041798/ENSMUSG00000017950/ENSMUSG00000033717/ENSMUSG00000024978/ENSMUSG00000024985/ENSMUSG00000035173/ENSMUSG00000040022/ENSMUSG00000050296/ENSMUSG00000051980/ENSMUSG00000022708/ENSMUSG00000003161/ENSMUSG00000029482/ENSMUSG00000021109/ENSMUSG00000021587/ENSMUSG00000030516/ENSMUSG00000044988/ENSMUSG00000004788/ENSMUSG00000027513/ENSMUSG00000006740/ENSMUSG00000038418/ENSMUSG00000038894/ENSMUSG00000031451/ENSMUSG00000025959/ENSMUSG00000020538/ENSMUSG00000010505/ENSMUSG00000009013/ENSMUSG00000054459/ENSMUSG00000020715/ENSMUSG00000020681/ENSMUSG00000029556/ENSMUSG00000023942/ENSMUSG00000015605/ENSMUSG00000022338/ENSMUSG00000050953/ENSMUSG00000032978/ENSMUSG00000024411/ENSMUSG00000047415/ENSMUSG00000001506/ENSMUSG00000028124/ENSMUSG00000031628/ENSMUSG00000020894/ENSMUSG00000046711/ENSMUSG00000030562/ENSMUSG00000022186/ENSMUSG00000036912/ENSMUSG00000020053/ENSMUSG00000028893/ENSMUSG00000048915/ENSMUSG00000034160/ENSMUSG00000026074/ENSMUSG00000018909/ENSMUSG00000031065/ENSMUSG00000066456/ENSMUSG00000020063/ENSMUSG00000005681/ENSMUSG00000026641/ENSMUSG00000023992/ENSMUSG00000022858/ENSMUSG00000022878/ENSMUSG00000005373/ENSMUSG00000020679/ENSMUSG00000002250/ENSMUSG00000002489/ENSMUSG00000024515/ENSMUSG00000047507/ENSMUSG00000052889/ENSMUSG00000035367/ENSMUSG00000028456/ENSMUSG00000055932/ENSMUSG00000024563/ENSMUSG00000033685/ENSMUSG00000040249/ENSMUSG00000026480/ENSMUSG00000026473/ENSMUSG00000004110/ENSMUSG00000070565/ENSMUSG00000031574/ENSMUSG00000022094/ENSMUSG00000029174/ENSMUSG00000021978/ENSMUSG00000037025/ENSMUSG00000027434/ENSMUSG00000021340/ENSMUSG00000001847/ENSMUSG00000053647/ENSMUSG00000017716/ENSMUSG00000025582/ENSMUSG00000025583/ENSMUSG00000029156/ENSMUSG00000028161/ENSMUSG00000017756/ENSMUSG00000029245/ENSMUSG00000026204/ENSMUSG00000019900/ENSMUSG00000037583/ENSMUSG00000048756/ENSMUSG00000025905/ENSMUSG00000049796/ENSMUSG00000032769/ENSMUSG00000027168/ENSMUSG00000003476/ENSMUSG00000096146/ENSMUSG00000040136/ENSMUSG00000021670/ENSMUSG00000063856/ENSMUSG00000028683/ENSMUSG00000035828/ENSMUSG00000055024/ENSMUSG00000022443/ENSMUSG00000020546	127

### Sheet: SupTable4
Supplementary Table 4: Dunnart enhancers and nearest gene expression (TPM)
scaffold	start	end	width	peakId	annotation	geneId	mouse ENSEMBL	Dunnart Rep 1 (TPM)	Dunnart Rep 2 (TPM)	Dunnart Rep 3 (TPM)
scaffold00017_pilon_pilon	35471768	35472323	556	H3K27ac_pooled_macs2_default_peak_100103	Distal Intergenic	ADAMTS15	ENSMUSG00000033453	4.50659	6.59005	3.82717
scaffold00017_pilon_pilon	35475717	35476229	513	H3K27ac_pooled_macs2_default_peak_100105	Distal Intergenic	ADAMTS15	ENSMUSG00000033453	4.50659	6.59005	3.82717
scaffold00017_pilon_pilon	35483589	35484178	590	H3K27ac_pooled_macs2_default_peak_100107	Distal Intergenic	ADAMTS15	ENSMUSG00000033453	4.50659	6.59005	3.82717
scaffold00017_pilon_pilon	35495036	35495862	827	H3K27ac_pooled_macs2_default_peak_100110	Distal Intergenic	ADAMTS15	ENSMUSG00000033453	4.50659	6.59005	3.82717
scaffold00017_pilon_pilon	35504275	35505409	1135	H3K27ac_pooled_macs2_default_peak_100113	Distal Intergenic	ADAMTS15	ENSMUSG00000033453	4.50659	6.59005	3.82717
scaffold00017_pilon_pilon	35507283	35508007	725	H3K27ac_pooled_macs2_default_peak_100114	Distal Intergenic	ADAMTS15	ENSMUSG00000033453	4.50659	6.59005	3.82717
scaffold00017_pilon_pilon	35510187	35510699	513	H3K27ac_pooled_macs2_default_peak_100115	Distal Intergenic	ADAMTS15	ENSMUSG00000033453	4.50659	6.59005	3.82717
scaffold00017_pilon_pilon	35515348	35515914	567	H3K27ac_pooled_macs2_default_peak_100116	Distal Intergenic	ADAMTS15	ENSMUSG00000033453	4.50659	6.59005	3.82717
scaffold00017_pilon_pilon	35528907	35529283	377	H3K27ac_pooled_macs2_default_peak_100118	Distal Intergenic	ADAMTS15	ENSMUSG00000033453	4.50659	6.59005	3.82717
scaffold00017_pilon_pilon	35534043	35534544	502	H3K27ac_pooled_macs2_default_peak_100120	Distal Intergenic	ADAMTS15	ENSMUSG00000033453	4.50659	6.59005	3.82717
scaffold00017_pilon_pilon	35541697	35542178	482	H3K27ac_pooled_macs2_default_peak_100122	Distal Intergenic	ADAMTS15	ENSMUSG00000033453	4.50659	6.59005	3.82717
scaffold00017_pilon_pilon	35557005	35557419	415	H3K27ac_pooled_macs2_default_peak_100123	Distal Intergenic	ADAMTS15	ENSMUSG00000033453	4.50659	6.59005	3.82717
scaffold00017_pilon_pilon	35563791	35565125	1335	H3K27ac_pooled_macs2_default_peak_100124	Distal Intergenic	ADAMTS15	ENSMUSG00000033453	4.50659	6.59005	3.82717
scaffold00017_pilon_pilon	35566857	35567334	478	H3K27ac_pooled_macs2_default_peak_100126	Distal Intergenic	ADAMTS15	ENSMUSG00000033453	4.50659	6.59005	3.82717
scaffold00017_pilon_pilon	35567981	35569497	1517	H3K27ac_pooled_macs2_default_peak_100127	Distal Intergenic	ADAMTS15	ENSMUSG00000033453	4.50659	6.59005	3.82717
scaffold00017_pilon_pilon	35596002	35597054	1053	H3K27ac_pooled_macs2_default_peak_100133	Distal Intergenic	ADAMTS15	ENSMUSG00000033453	4.50659	6.59005	3.82717
scaffold00017_pilon_pilon	35605651	35606494	844	H3K27ac_pooled_macs2_default_peak_100134	Distal Intergenic	ADAMTS15	ENSMUSG00000033453	4.50659	6.59005	3.82717
scaffold00017_pilon_pilon	35606805	35608012	1208	H3K27ac_pooled_macs2_default_peak_100135	Distal Intergenic	ADAMTS15	ENSMUSG00000033453	4.50659	6.59005	3.82717
scaffold00017_pilon_pilon	35608868	35609574	707	H3K27ac_pooled_macs2_default_peak_100136	Distal Intergenic	ADAMTS15	ENSMUSG00000033453	4.50659	6.59005	3.82717
scaffold00017_pilon_pilon	35611664	35612156	493	H3K27ac_pooled_macs2_default_peak_100137	Distal Intergenic	ADAMTS15	ENSMUSG00000033453	4.50659	6.59005	3.82717
scaffold00017_pilon_pilon	35644453	35644962	510	H3K27ac_pooled_macs2_default_peak_100140	Distal Intergenic	ADAMTS15	ENSMUSG00000033453	4.50659	6.59005	3.82717
scaffold00017_pilon_pilon	35722902	35723524	623	H3K27ac_pooled_macs2_default_peak_100151	Exon (XM_003764411.2/ADAMTS15, exon 4 of 8)	ADAMTS15	ENSMUSG00000033453	4.50659	6.59005	3.82717
scaffold00017_pilon_pilon	35730174	35730801	628	H3K27ac_pooled_macs2_default_peak_100153	Exon (XM_003764411.2/ADAMTS15, exon 2 of 8)	ADAMTS15	ENSMUSG00000033453	4.50659	6.59005	3.82717
scaffold00017_pilon_pilon	35801636	35802089	454	H3K27ac_pooled_macs2_default_peak_100168	Exon (XM_003775286.4/ADAMTS8, exon 5 of 9)	ADAMTS8	ENSMUSG00000031994	7.86755	9.73473	7.60559
scaffold00017_pilon_pilon	35806711	35807241	531	H3K27ac_pooled_macs2_default_peak_100170	Exon (XM_003775286.4/ADAMTS8, exon 7 of 9)	ADAMTS8	ENSMUSG00000031994	7.86755	9.73473	7.60559
scaffold00017_pilon_pilon	35815252	35815849	598	H3K27ac_pooled_macs2_default_peak_100172	Distal Intergenic	ADAMTS8	ENSMUSG00000031994	7.86755	9.73473	7.60559
scaffold00017_pilon_pilon	35816918	35817756	839	H3K27ac_pooled_macs2_default_peak_100173	Distal Intergenic	ADAMTS8	ENSMUSG00000031994	7.86755	9.73473	7.60559
scaffold00017_pilon_pilon	35818665	35819962	1298	H3K27ac_pooled_macs2_default_peak_100174	Distal Intergenic	ADAMTS8	ENSMUSG00000031994	7.86755	9.73473	7.60559
scaffold00017_pilon_pilon	35822505	35824844	2340	H3K27ac_pooled_macs2_default_peak_100176	Distal Intergenic	ADAMTS8	ENSMUSG00000031994	7.86755	9.73473	7.60559
scaffold00017_pilon_pilon	35836741	35838221	1481	H3K27ac_pooled_macs2_default_peak_100178	Distal Intergenic	ADAMTS8	ENSMUSG00000031994	7.86755	9.73473	7.60559
scaffold00017_pilon_pilon	35861290	35861977	688	H3K27ac_pooled_macs2_default_peak_100181	Distal Intergenic	ZBTB44	ENSMUSG00000047412	6.44431	10.6709	10.1776
scaffold00017_pilon_pilon	35865710	35867221	1512	H3K27ac_pooled_macs2_default_peak_100182	Distal Intergenic	ZBTB44	ENSMUSG00000047412	6.44431	10.6709	10.1776
scaffold00017_pilon_pilon	35870625	35871416	792	H3K27ac_pooled_macs2_default_peak_100183	Distal Intergenic	ZBTB44	ENSMUSG00000047412	6.44431	10.6709	10.1776
scaffold00017_pilon_pilon	35885624	35886073	450	H3K27ac_pooled_macs2_default_peak_100188	Distal Intergenic	ZBTB44	ENSMUSG00000047412	6.44431	10.6709	10.1776
scaffold00017_pilon_pilon	35956689	35957151	463	H3K27ac_pooled_macs2_default_peak_100190	Distal Intergenic	ZBTB44	ENSMUSG00000047412	6.44431	10.6709	10.1776
scaffold00017_pilon_pilon	36046355	36046755	401	H3K27ac_pooled_macs2_default_peak_100204	Distal Intergenic	ST14	ENSMUSG00000031995	26.3827	42.1936	35.6858
scaffold00017_pilon_pilon	36050688	36051449	762	H3K27ac_pooled_macs2_default_peak_100205	Distal Intergenic	ST14	ENSMUSG00000031995	26.3827	42.1936	35.6858
scaffold00017_pilon_pilon	36102525	36103108	584	H3K27ac_pooled_macs2_default_peak_100207	Exon (XM_012545148.3/APLP2, exon 7 of 17)	ST14	ENSMUSG00000031995	26.3827	42.1936	35.6858
scaffold00017_pilon_pilon	36196242	36197306	1065	H3K27ac_pooled_macs2_default_peak_100210	Distal Intergenic	APLP2	ENSMUSG00000031996	165.391	247.667	206.665
scaffold00017_pilon_pilon	36203444	36204117	674	H3K27ac_pooled_macs2_default_peak_100211	Distal Intergenic	APLP2	ENSMUSG00000031996	165.391	247.667	206.665
scaffold00017_pilon_pilon	36243901	36244329	429	H3K27ac_pooled_macs2_default_peak_100215	Distal Intergenic	PRDM10	ENSMUSG00000042496	3.3309	6.1549	3.37512
scaffold00017_pilon_pilon	36255183	36255863	681	H3K27ac_pooled_macs2_default_peak_100216	Distal Intergenic	PRDM10	ENSMUSG00000042496	3.3309	6.1549	3.37512
scaffold00017_pilon_pilon	36565920	36566302	383	H3K27ac_pooled_macs2_default_peak_100251	Distal Intergenic	TMEM45B	ENSMUSG00000041737	8.50899	40.4453	24.2608
scaffold00017_pilon_pilon	36611888	36612446	559	H3K27ac_pooled_macs2_default_peak_100259	Distal Intergenic	TMEM45B	ENSMUSG00000041737	8.50899	40.4453	24.2608
scaffold00017_pilon_pilon	36633308	36634380	1073	H3K27ac_pooled_macs2_default_peak_100260	Distal Intergenic	TMEM45B	ENSMUSG00000041737	8.50899	40.4453	24.2608
scaffold00017_pilon_pilon	36641664	36642118	455	H3K27ac_pooled_macs2_default_peak_100261	Distal Intergenic	TMEM45B	ENSMUSG00000041737	8.50899	40.4453	24.2608
scaffold00017_pilon_pilon	36709155	36710092	938	H3K27ac_pooled_macs2_default_peak_100266	Distal Intergenic	TMEM45B	ENSMUSG00000041737	8.50899	40.4453	24.2608
scaffold00017_pilon_pilon	36737527	36738248	722	H3K27ac_pooled_macs2_default_peak_100269	Distal Intergenic	BARX2	ENSMUSG00000032033	19.0473	31.9629	32.5265
scaffold00017_pilon_pilon	36770564	36770971	408	H3K27ac_pooled_macs2_default_peak_100272	Distal Intergenic	BARX2	ENSMUSG00000032033	19.0473	31.9629	32.5265
scaffold00017_pilon_pilon	36818929	36819439	511	H3K27ac_pooled_macs2_default_peak_100273	Distal Intergenic	BARX2	ENSMUSG00000032033	19.0473	31.9629	32.5265
scaffold00017_pilon_pilon	36831525	36832060	536	H3K27ac_pooled_macs2_default_peak_100276	Distal Intergenic	BARX2	ENSMUSG00000032033	19.0473	31.9629	32.5265
scaffold00017_pilon_pilon	36859724	36860623	900	H3K27ac_pooled_macs2_default_peak_100281	3' UTR	BARX2	ENSMUSG00000032033	19.0473	31.9629	32.5265
scaffold00017_pilon_pilon	36870450	36870827	378	H3K27ac_pooled_macs2_default_peak_100283	Intron (XM_031960904.1/BARX2, intron 3 of 3)	BARX2	ENSMUSG00000032033	19.0473	31.9629	32.5265
scaffold00017_pilon_pilon	36877254	36877911	658	H3K27ac_pooled_macs2_default_peak_100285	Intron (XM_031960904.1/BARX2, intron 2 of 3)	BARX2	ENSMUSG00000032033	19.0473	31.9629	32.5265
scaffold00017_pilon_pilon	36878235	36879256	1022	H3K27ac_pooled_macs2_default_peak_100286	Exon (XM_031960904.1/BARX2, exon 2 of 4)	BARX2	ENSMUSG00000032033	19.0473	31.9629	32.5265
scaffold00017_pilon_pilon	37017950	37018667	718	H3K27ac_pooled_macs2_default_peak_100294	Distal Intergenic	BARX2	ENSMUSG00000032033	19.0473	31.9629	32.5265
scaffold00001_pilon_pilon	14256799	14257236	438	H3K27ac_pooled_macs2_default_peak_1003	Intron (XM_031958074.1/TNS1, intron 30 of 34)	TNS1	ENSMUSG00000055322	50.6353	47.3174	57.4947
scaffold00017_pilon_pilon	37054487	37054839	353	H3K27ac_pooled_macs2_default_peak_100300	Distal Intergenic	ARHGAP32	ENSMUSG00000041444	15.1485	22.0315	15.0836
scaffold00017_pilon_pilon	37085645	37086111	467	H3K27ac_pooled_macs2_default_peak_100304	Distal Intergenic	ARHGAP32	ENSMUSG00000041444	15.1485	22.0315	15.0836
scaffold00017_pilon_pilon	37115295	37115601	307	H3K27ac_pooled_macs2_default_peak_100306	Distal Intergenic	ARHGAP32	ENSMUSG00000041444	15.1485	22.0315	15.0836
scaffold00017_pilon_pilon	37304156	37305205	1050	H3K27ac_pooled_macs2_default_peak_100317	Intron (XM_031960906.1/ARHGAP32, intron 5 of 22)	ARHGAP32	ENSMUSG00000041444	15.1485	22.0315	15.0836
scaffold00017_pilon_pilon	37339539	37340055	517	H3K27ac_pooled_macs2_default_peak_100320	Intron (XM_031960906.1/ARHGAP32, intron 6 of 22)	ARHGAP32	ENSMUSG00000041444	15.1485	22.0315	15.0836
scaffold00017_pilon_pilon	37354033	37354426	394	H3K27ac_pooled_macs2_default_peak_100322	Intron (XM_031960906.1/ARHGAP32, intron 6 of 22)	ARHGAP32	ENSMUSG00000041444	15.1485	22.0315	15.0836
scaffold00017_pilon_pilon	37461370	37461855	486	H3K27ac_pooled_macs2_default_peak_100324	Intron (XM_031960906.1/ARHGAP32, intron 11 of 22)	ARHGAP32	ENSMUSG00000041444	15.1485	22.0315	15.0836
scaffold00017_pilon_pilon	37849972	37850684	713	H3K27ac_pooled_macs2_default_peak_100357	Intron (XM_031960913.1/FLI1, intron 5 of 8)	FLI1	ENSMUSG00000016087	21.0955	19.7988	16.4615
scaffold00017_pilon_pilon	37867618	37868087	470	H3K27ac_pooled_macs2_default_peak_100359	Intron (XM_031960913.1/FLI1, intron 3 of 8)	FLI1	ENSMUSG00000016087	21.0955	19.7988	16.4615
scaffold00017_pilon_pilon	37882309	37882799	491	H3K27ac_pooled_macs2_default_peak_100362	Intron (XM_031960913.1/FLI1, intron 2 of 8)	FLI1	ENSMUSG00000016087	21.0955	19.7988	16.4615
scaffold00017_pilon_pilon	37914307	37915229	923	H3K27ac_pooled_macs2_default_peak_100367	Intron (XM_031960913.1/FLI1, intron 1 of 8)	FLI1	ENSMUSG00000016087	21.0955	19.7988	16.4615
scaffold00017_pilon_pilon	37934226	37934817	592	H3K27ac_pooled_macs2_default_peak_100369	Intron (XM_031960913.1/FLI1, intron 1 of 8)	FLI1	ENSMUSG00000016087	21.0955	19.7988	16.4615
scaffold00017_pilon_pilon	37945847	37946348	502	H3K27ac_pooled_macs2_default_peak_100371	Intron (XM_031960913.1/FLI1, intron 1 of 8)	FLI1	ENSMUSG00000016087	21.0955	19.7988	16.4615
scaffold00017_pilon_pilon	38003093	38003523	431	H3K27ac_pooled_macs2_default_peak_100378	Distal Intergenic	FLI1	ENSMUSG00000016087	21.0955	19.7988	16.4615
scaffold00017_pilon_pilon	38097270	38097706	437	H3K27ac_pooled_macs2_default_peak_100381	Distal Intergenic	ETS1	ENSMUSG00000032035	16.9007	19.0336	13.1931
scaffold00017_pilon_pilon	38150597	38151024	428	H3K27ac_pooled_macs2_default_peak_100383	Intron (XM_023499550.2/ETS1, intron 1 of 9)	ETS1	ENSMUSG00000032035	16.9007	19.0336	13.1931
scaffold00017_pilon_pilon	38199028	38199481	454	H3K27ac_pooled_macs2_default_peak_100386	Intron (XM_023499550.2/ETS1, intron 3 of 9)	ETS1	ENSMUSG00000032035	16.9007	19.0336	13.1931
scaffold00017_pilon_pilon	38219452	38219832	381	H3K27ac_pooled_macs2_default_peak_100388	Intron (XM_023499550.2/ETS1, intron 3 of 9)	ETS1	ENSMUSG00000032035	16.9007	19.0336	13.1931
scaffold00017_pilon_pilon	38224885	38225799	915	H3K27ac_pooled_macs2_default_peak_100389	Intron (XM_023499550.2/ETS1, intron 3 of 9)	ETS1	ENSMUSG00000032035	16.9007	19.0336	13.1931
scaffold00017_pilon_pilon	38264035	38264634	600	H3K27ac_pooled_macs2_default_peak_100393	Intron (XM_023499550.2/ETS1, intron 3 of 9)	ETS1	ENSMUSG00000032035	16.9007	19.0336	13.1931
scaffold00017_pilon_pilon	38265583	38266022	440	H3K27ac_pooled_macs2_default_peak_100394	Intron (XM_023499550.2/ETS1, intron 3 of 9)	ETS1	ENSMUSG00000032035	16.9007	19.0336	13.1931
scaffold00017_pilon_pilon	38275075	38275513	439	H3K27ac_pooled_macs2_default_peak_100395	Intron (XM_023499550.2/ETS1, intron 3 of 9)	ETS1	ENSMUSG00000032035	16.9007	19.0336	13.1931
scaffold00017_pilon_pilon	38333775	38334342	568	H3K27ac_pooled_macs2_default_peak_100403	Distal Intergenic	ETS1	ENSMUSG00000032035	16.9007	19.0336	13.1931
scaffold00017_pilon_pilon	38337580	38338032	453	H3K27ac_pooled_macs2_default_peak_100404	Distal Intergenic	ETS1	ENSMUSG00000032035	16.9007	19.0336	13.1931
scaffold00017_pilon_pilon	38340117	38341018	902	H3K27ac_pooled_macs2_default_peak_100405	Distal Intergenic	ETS1	ENSMUSG00000032035	16.9007	19.0336	13.1931
scaffold00017_pilon_pilon	38342653	38343086	434	H3K27ac_pooled_macs2_default_peak_100406	Distal Intergenic	ETS1	ENSMUSG00000032035	16.9007	19.0336	13.1931
scaffold00017_pilon_pilon	38388150	38388484	335	H3K27ac_pooled_macs2_default_peak_100409	Distal Intergenic	ETS1	ENSMUSG00000032035	16.9007	19.0336	13.1931
scaffold00017_pilon_pilon	38406371	38406718	348	H3K27ac_pooled_macs2_default_peak_100411	Distal Intergenic	ETS1	ENSMUSG00000032035	16.9007	19.0336	13.1931
scaffold00017_pilon_pilon	38433886	38434623	738	H3K27ac_pooled_macs2_default_peak_100414	Distal Intergenic	ETS1	ENSMUSG00000032035	16.9007	19.0336	13.1931
scaffold00017_pilon_pilon	38451154	38451836	683	H3K27ac_pooled_macs2_default_peak_100416	Distal Intergenic	ETS1	ENSMUSG00000032035	16.9007	19.0336	13.1931
scaffold00017_pilon_pilon	38500680	38501151	472	H3K27ac_pooled_macs2_default_peak_100417	Distal Intergenic	ETS1	ENSMUSG00000032035	16.9007	19.0336	13.1931
scaffold00017_pilon_pilon	38513819	38514349	531	H3K27ac_pooled_macs2_default_peak_100419	Distal Intergenic	ETS1	ENSMUSG00000032035	16.9007	19.0336	13.1931
scaffold00017_pilon_pilon	38519001	38519573	573	H3K27ac_pooled_macs2_default_peak_100420	Distal Intergenic	ETS1	ENSMUSG00000032035	16.9007	19.0336	13.1931
scaffold00017_pilon_pilon	38539264	38539761	498	H3K27ac_pooled_macs2_default_peak_100421	Distal Intergenic	ETS1	ENSMUSG00000032035	16.9007	19.0336	13.1931
scaffold00017_pilon_pilon	40364626	40364979	354	H3K27ac_pooled_macs2_default_peak_100493	Distal Intergenic	KIRREL3	ENSMUSG00000032036	2.48042	3.4554	1.54774
scaffold00017_pilon_pilon	40426354	40427221	868	H3K27ac_pooled_macs2_default_peak_100495	Distal Intergenic	KIRREL3	ENSMUSG00000032036	2.48042	3.4554	1.54774
scaffold00017_pilon_pilon	40428812	40429682	871	H3K27ac_pooled_macs2_default_peak_100496	Distal Intergenic	KIRREL3	ENSMUSG00000032036	2.48042	3.4554	1.54774
scaffold00017_pilon_pilon	40447441	40448370	930	H3K27ac_pooled_macs2_default_peak_100497	Distal Intergenic	KIRREL3	ENSMUSG00000032036	2.48042	3.4554	1.54774
scaffold00017_pilon_pilon	40467013	40467387	375	H3K27ac_pooled_macs2_default_peak_100499	Distal Intergenic	KIRREL3	ENSMUSG00000032036	2.48042	3.4554	1.54774
scaffold00017_pilon_pilon	40469339	40469877	539	H3K27ac_pooled_macs2_default_peak_100500	Distal Intergenic	KIRREL3	ENSMUSG00000032036	2.48042	3.4554	1.54774
scaffold00017_pilon_pilon	41106833	41107709	877	H3K27ac_pooled_macs2_default_peak_100568	Intron (XM_031963702.1/KIRREL3, intron 2 of 16)	ST3GAL4	ENSMUSG00000032038	27.3345	22.1096	20.0221
scaffold00017_pilon_pilon	41114447	41115113	667	H3K27ac_pooled_macs2_default_peak_100569	Intron (XM_031963702.1/KIRREL3, intron 2 of 16)	ST3GAL4	ENSMUSG00000032038	27.3345	22.1096	20.0221
scaffold00017_pilon_pilon	41115777	41116203	427	H3K27ac_pooled_macs2_default_peak_100570	Intron (XM_031963702.1/KIRREL3, intron 2 of 16)	ST3GAL4	ENSMUSG00000032038	27.3345	22.1096	20.0221
scaffold00017_pilon_pilon	41129706	41130311	606	H3K27ac_pooled_macs2_default_peak_100572	Intron (XM_031963702.1/KIRREL3, intron 2 of 16)	ST3GAL4	ENSMUSG00000032038	27.3345	22.1096	20.0221
scaffold00017_pilon_pilon	41140435	41141004	570	H3K27ac_pooled_macs2_default_peak_100573	Intron (XM_031963702.1/KIRREL3, intron 3 of 16)	ST3GAL4	ENSMUSG00000032038	27.3345	22.1096	20.0221
scaffold00017_pilon_pilon	41150272	41151222	951	H3K27ac_pooled_macs2_default_peak_100576	Intron (XM_031963702.1/KIRREL3, intron 3 of 16)	ST3GAL4	ENSMUSG00000032038	27.3345	22.1096	20.0221
scaffold00017_pilon_pilon	41201153	41201475	323	H3K27ac_pooled_macs2_default_peak_100587	Intron (XM_031963702.1/KIRREL3, intron 5 of 16)	ST3GAL4	ENSMUSG00000032038	27.3345	22.1096	20.0221
scaffold00017_pilon_pilon	41205650	41206305	656	H3K27ac_pooled_macs2_default_peak_100588	Intron (XM_031963702.1/KIRREL3, intron 5 of 16)	ST3GAL4	ENSMUSG00000032038	27.3345	22.1096	20.0221
scaffold00017_pilon_pilon	41213525	41214562	1038	H3K27ac_pooled_macs2_default_peak_100589	Intron (XM_031963702.1/KIRREL3, intron 5 of 16)	ST3GAL4	ENSMUSG00000032038	27.3345	22.1096	20.0221
scaffold00017_pilon_pilon	41223904	41224533	630	H3K27ac_pooled_macs2_default_peak_100592	Intron (XM_031963702.1/KIRREL3, intron 5 of 16)	ST3GAL4	ENSMUSG00000032038	27.3345	22.1096	20.0221
scaffold00017_pilon_pilon	41230163	41230927	765	H3K27ac_pooled_macs2_default_peak_100594	Intron (XM_031963702.1/KIRREL3, intron 5 of 16)	ST3GAL4	ENSMUSG00000032038	27.3345	22.1096	20.0221
scaffold00017_pilon_pilon	41247774	41248219	446	H3K27ac_pooled_macs2_default_peak_100595	Intron (XM_031963702.1/KIRREL3, intron 5 of 16)	ST3GAL4	ENSMUSG00000032038	27.3345	22.1096	20.0221
scaffold00017_pilon_pilon	41248966	41249503	538	H3K27ac_pooled_macs2_default_peak_100596	Intron (XM_031963702.1/KIRREL3, intron 5 of 16)	ST3GAL4	ENSMUSG00000032038	27.3345	22.1096	20.0221
scaffold00017_pilon_pilon	41254436	41255894	1459	H3K27ac_pooled_macs2_default_peak_100597	Intron (XM_031963702.1/KIRREL3, intron 5 of 16)	ST3GAL4	ENSMUSG00000032038	27.3345	22.1096	20.0221
scaffold00017_pilon_pilon	41265797	41267925	2129	H3K27ac_pooled_macs2_default_peak_100603	Intron (XM_031963702.1/KIRREL3, intron 6 of 16)	ST3GAL4	ENSMUSG00000032038	27.3345	22.1096	20.0221
scaffold00017_pilon_pilon	41275808	41276385	578	H3K27ac_pooled_macs2_default_peak_100604	Intron (XM_031963702.1/KIRREL3, intron 6 of 16)	ST3GAL4	ENSMUSG00000032038	27.3345	22.1096	20.0221
scaffold00017_pilon_pilon	41301207	41301809	603	H3K27ac_pooled_macs2_default_peak_100610	Exon (XM_031963702.1/KIRREL3, exon 10 of 17)	ST3GAL4	ENSMUSG00000032038	27.3345	22.1096	20.0221
scaffold00017_pilon_pilon	41304303	41304956	654	H3K27ac_pooled_macs2_default_peak_100612	Intron (XM_031963702.1/KIRREL3, intron 11 of 16)	ST3GAL4	ENSMUSG00000032038	27.3345	22.1096	20.0221
scaffold00017_pilon_pilon	41312533	41313085	553	H3K27ac_pooled_macs2_default_peak_100614	Exon (XM_031963702.1/KIRREL3, exon 12 of 17)	ST3GAL4	ENSMUSG00000032038	27.3345	22.1096	20.0221
scaffold00017_pilon_pilon	41324866	41325389	524	H3K27ac_pooled_macs2_default_peak_100618	Intron (XM_031963702.1/KIRREL3, intron 15 of 16)	ST3GAL4	ENSMUSG00000032038	27.3345	22.1096	20.0221
scaffold00017_pilon_pilon	41347633	41348165	533	H3K27ac_pooled_macs2_default_peak_100622	Promoter (1-2kb)	ST3GAL4	ENSMUSG00000032038	27.3345	22.1096	20.0221
scaffold00017_pilon_pilon	41356026	41356708	683	H3K27ac_pooled_macs2_default_peak_100623	Intron (XM_012545141.3/ST3GAL4, intron 2 of 11)	ST3GAL4	ENSMUSG00000032038	27.3345	22.1096	20.0221
scaffold00017_pilon_pilon	41357260	41358187	928	H3K27ac_pooled_macs2_default_peak_100624	Intron (XM_012545141.3/ST3GAL4, intron 2 of 11)	ST3GAL4	ENSMUSG00000032038	27.3345	22.1096	20.0221
scaffold00017_pilon_pilon	41382581	41383873	1293	H3K27ac_pooled_macs2_default_peak_100629	Promoter (2-3kb)	ST3GAL4	ENSMUSG00000032038	27.3345	22.1096	20.0221
scaffold00017_pilon_pilon	41389259	41389901	643	H3K27ac_pooled_macs2_default_peak_100630	Distal Intergenic	ST3GAL4	ENSMUSG00000032038	27.3345	22.1096	20.0221
scaffold00017_pilon_pilon	41390297	41390880	584	H3K27ac_pooled_macs2_default_peak_100631	Distal Intergenic	ST3GAL4	ENSMUSG00000032038	27.3345	22.1096	20.0221
scaffold00017_pilon_pilon	41399954	41400874	921	H3K27ac_pooled_macs2_default_peak_100634	3' UTR	ST3GAL4	ENSMUSG00000032038	27.3345	22.1096	20.0221
scaffold00017_pilon_pilon	41403894	41404808	915	H3K27ac_pooled_macs2_default_peak_100636	Intron (XM_003766353.4/DCPS, intron 4 of 5)	ST3GAL4	ENSMUSG00000032038	27.3345	22.1096	20.0221
scaffold00017_pilon_pilon	41427817	41428547	731	H3K27ac_pooled_macs2_default_peak_100640	Intron (XM_003766353.4/DCPS, intron 2 of 5)	DCPS	ENSMUSG00000032040	126.518	98.2758	88.6994
scaffold00017_pilon_pilon	41429886	41430388	503	H3K27ac_pooled_macs2_default_peak_100642	Intron (XM_003766353.4/DCPS, intron 2 of 5)	DCPS	ENSMUSG00000032040	126.518	98.2758	88.6994
scaffold00017_pilon_pilon	41461187	41462622	1436	H3K27ac_pooled_macs2_default_peak_100647	Distal Intergenic	TIRAP	ENSMUSG00000032041	3.25609	2.73939	3.15747
scaffold00017_pilon_pilon	41617767	41618343	577	H3K27ac_pooled_macs2_default_peak_100659	Exon (XM_031960925.1/RPUSD4, exon 4 of 7)	RPUSD4	ENSMUSG00000032044	15.301	10.8332	12.5797
scaffold00017_pilon_pilon	41647805	41648373	569	H3K27ac_pooled_macs2_default_peak_100664	Distal Intergenic	RPUSD4	ENSMUSG00000032044	15.301	10.8332	12.5797
scaffold00017_pilon_pilon	41649285	41649880	596	H3K27ac_pooled_macs2_default_peak_100665	Distal Intergenic	RPUSD4	ENSMUSG00000032044	15.301	10.8332	12.5797
scaffold00017_pilon_pilon	41698717	41699125	409	H3K27ac_pooled_macs2_default_peak_100672	Distal Intergenic	RPUSD4	ENSMUSG00000032044	15.301	10.8332	12.5797
scaffold00017_pilon_pilon	41702090	41703297	1208	H3K27ac_pooled_macs2_default_peak_100675	Distal Intergenic	RPUSD4	ENSMUSG00000032044	15.301	10.8332	12.5797
scaffold00017_pilon_pilon	41706772	41708187	1416	H3K27ac_pooled_macs2_default_peak_100677	Distal Intergenic	RPUSD4	ENSMUSG00000032044	15.301	10.8332	12.5797
scaffold00017_pilon_pilon	41721859	41722415	557	H3K27ac_pooled_macs2_default_peak_100679	Distal Intergenic	CDON	ENSMUSG00000038119	4.06633	8.08914	4.59356
scaffold00017_pilon_pilon	41722945	41724062	1118	H3K27ac_pooled_macs2_default_peak_100680	Distal Intergenic	CDON	ENSMUSG00000038119	4.06633	8.08914	4.59356
scaffold00017_pilon_pilon	41757787	41758586	800	H3K27ac_pooled_macs2_default_peak_100687	Distal Intergenic	CDON	ENSMUSG00000038119	4.06633	8.08914	4.59356
scaffold00017_pilon_pilon	41765465	41766075	611	H3K27ac_pooled_macs2_default_peak_100690	Distal Intergenic	CDON	ENSMUSG00000038119	4.06633	8.08914	4.59356
scaffold00017_pilon_pilon	41766795	41767570	776	H3K27ac_pooled_macs2_default_peak_100691	Distal Intergenic	CDON	ENSMUSG00000038119	4.06633	8.08914	4.59356
scaffold00017_pilon_pilon	41777234	41777907	674	H3K27ac_pooled_macs2_default_peak_100693	Distal Intergenic	CDON	ENSMUSG00000038119	4.06633	8.08914	4.59356
scaffold00017_pilon_pilon	41782006	41782617	612	H3K27ac_pooled_macs2_default_peak_100695	Distal Intergenic	CDON	ENSMUSG00000038119	4.06633	8.08914	4.59356
scaffold00017_pilon_pilon	41786974	41788363	1390	H3K27ac_pooled_macs2_default_peak_100696	Distal Intergenic	CDON	ENSMUSG00000038119	4.06633	8.08914	4.59356
scaffold00017_pilon_pilon	41804154	41804578	425	H3K27ac_pooled_macs2_default_peak_100699	Distal Intergenic	CDON	ENSMUSG00000038119	4.06633	8.08914	4.59356
scaffold00017_pilon_pilon	42495346	42496481	1136	H3K27ac_pooled_macs2_default_peak_100747	Distal Intergenic	TMEM218	ENSMUSG00000032121	8.28903	13.3225	6.84066
scaffold00017_pilon_pilon	42951775	42952259	485	H3K27ac_pooled_macs2_default_peak_100817	Intron (XM_031960946.1/PKNOX2, intron 2 of 13)	PKNOX2	ENSMUSG00000035934	5.52189	8.55916	4.70058
scaffold00017_pilon_pilon	42956649	42957054	406	H3K27ac_pooled_macs2_default_peak_100818	Intron (XM_031960946.1/PKNOX2, intron 2 of 13)	PKNOX2	ENSMUSG00000035934	5.52189	8.55916	4.70058
scaffold00017_pilon_pilon	42957688	42958708	1021	H3K27ac_pooled_macs2_default_peak_100819	Intron (XM_031960946.1/PKNOX2, intron 2 of 13)	PKNOX2	ENSMUSG00000035934	5.52189	8.55916	4.70058
scaffold00017_pilon_pilon	42960159	42961255	1097	H3K27ac_pooled_macs2_default_peak_100820	Intron (XM_031960946.1/PKNOX2, intron 2 of 13)	PKNOX2	ENSMUSG00000035934	5.52189	8.55916	4.70058
scaffold00017_pilon_pilon	42993574	42994192	619	H3K27ac_pooled_macs2_default_peak_100826	Intron (XM_031960946.1/PKNOX2, intron 1 of 13)	PKNOX2	ENSMUSG00000035934	5.52189	8.55916	4.70058
scaffold00017_pilon_pilon	42995018	42995485	468	H3K27ac_pooled_macs2_default_peak_100827	Intron (XM_031960946.1/PKNOX2, intron 1 of 13)	PKNOX2	ENSMUSG00000035934	5.52189	8.55916	4.70058
scaffold00017_pilon_pilon	43194622	43195188	567	H3K27ac_pooled_macs2_default_peak_100840	Promoter (2-3kb)	LOC100921851	ENSMUSG00000032122	3.62015	14.2132	10.8413
scaffold00017_pilon_pilon	43340290	43341270	981	H3K27ac_pooled_macs2_default_peak_100846	Promoter (<=1kb)	ROBO4	ENSMUSG00000032125	6.6803	4.76868	5.35212
scaffold00017_pilon_pilon	43366091	43366475	385	H3K27ac_pooled_macs2_default_peak_100851	Intron (XM_031960949.1/ROBO4, intron 7 of 20)	ROBO4	ENSMUSG00000032125	6.6803	4.76868	5.35212
scaffold00017_pilon_pilon	43371809	43373057	1249	H3K27ac_pooled_macs2_default_peak_100852	Exon (XM_031960949.1/ROBO4, exon 8 of 21)	ROBO3	ENSMUSG00000032128	2.02346	1.53106	0.785633
scaffold00017_pilon_pilon	43373790	43374589	800	H3K27ac_pooled_macs2_default_peak_100853	Exon (XM_031960949.1/ROBO4, exon 11 of 21)	ROBO3	ENSMUSG00000032128	2.02346	1.53106	0.785633
scaffold00017_pilon_pilon	43376364	43377914	1551	H3K27ac_pooled_macs2_default_peak_100854	Exon (XM_031960949.1/ROBO4, exon 14 of 21)	ROBO3	ENSMUSG00000032128	2.02346	1.53106	0.785633
scaffold00017_pilon_pilon	43378686	43380082	1397	H3K27ac_pooled_macs2_default_peak_100855	Exon (XM_031960949.1/ROBO4, exon 17 of 21)	ROBO3	ENSMUSG00000032128	2.02346	1.53106	0.785633
scaffold00017_pilon_pilon	43382063	43384367	2305	H3K27ac_pooled_macs2_default_peak_100857	3' UTR	ROBO3	ENSMUSG00000032128	2.02346	1.53106	0.785633
scaffold00017_pilon_pilon	43409071	43409753	683	H3K27ac_pooled_macs2_default_peak_100866	Distal Intergenic	ROBO3	ENSMUSG00000032128	2.02346	1.53106	0.785633
scaffold00017_pilon_pilon	43479897	43480536	640	H3K27ac_pooled_macs2_default_peak_100875	Intron (XM_031960952.1/MSANTD2, intron 6 of 6)	ESAM	ENSMUSG00000001946	39.097	26.0626	34.0557
scaffold00017_pilon_pilon	43502833	43504222	1390	H3K27ac_pooled_macs2_default_peak_100880	Promoter (<=1kb)	VSIG2	ENSMUSG00000001943	10.2153	6.4098	5.94124
scaffold00017_pilon_pilon	44471640	44472397	758	H3K27ac_pooled_macs2_default_peak_100909	Intron (XM_031960965.1ALAD2, intron 21 of 21)	CHORDC1	ENSMUSG00000001774	20.5955	32.2194	23.2601
scaffold00017_pilon_pilon	44719940	44720336	397	H3K27ac_pooled_macs2_default_peak_100912	Distal Intergenic	CHORDC1	ENSMUSG00000001774	20.5955	32.2194	23.2601
scaffold00017_pilon_pilon	44775354	44775864	511	H3K27ac_pooled_macs2_default_peak_100913	Distal Intergenic	CHORDC1	ENSMUSG00000001774	20.5955	32.2194	23.2601
scaffold00017_pilon_pilon	46058252	46058676	425	H3K27ac_pooled_macs2_default_peak_100955	Distal Intergenic	MYL4	ENSMUSG00000061086	1489.16	1327.23	1881.44
scaffold00017_pilon_pilon	46074521	46075060	540	H3K27ac_pooled_macs2_default_peak_100958	Promoter (1-2kb)	MYL4	ENSMUSG00000061086	1489.16	1327.23	1881.44
scaffold00017_pilon_pilon	46242317	46242775	459	H3K27ac_pooled_macs2_default_peak_100965	Distal Intergenic	KANSL1	ENSMUSG00000018412	27.2689	32.147	24.5863
scaffold00017_pilon_pilon	46255337	46256835	1499	H3K27ac_pooled_macs2_default_peak_100967	Distal Intergenic	KANSL1	ENSMUSG00000018412	27.2689	32.147	24.5863
scaffold00017_pilon_pilon	46280171	46280695	525	H3K27ac_pooled_macs2_default_peak_100969	Distal Intergenic	KANSL1	ENSMUSG00000018412	27.2689	32.147	24.5863
scaffold00017_pilon_pilon	46492065	46492520	456	H3K27ac_pooled_macs2_default_peak_100985	Intron (XM_031965956.1/MAPT, intron 13 of 13)	MAPT	ENSMUSG00000018411	1.93792	1.91891	0.8782
scaffold00017_pilon_pilon	46501383	46501996	614	H3K27ac_pooled_macs2_default_peak_100988	Intron (XM_031965956.1/MAPT, intron 13 of 13)	MAPT	ENSMUSG00000018411	1.93792	1.91891	0.8782
scaffold00017_pilon_pilon	46507815	46508495	681	H3K27ac_pooled_macs2_default_peak_100991	3' UTR	MAPT	ENSMUSG00000018411	1.93792	1.91891	0.8782
scaffold00017_pilon_pilon	46510454	46511163	710	H3K27ac_pooled_macs2_default_peak_100992	3' UTR	MAPT	ENSMUSG00000018411	1.93792	1.91891	0.8782
scaffold00017_pilon_pilon	46524781	46526443	1663	H3K27ac_pooled_macs2_default_peak_100996	Exon (XM_031965956.1/MAPT, exon 10 of 14)	MAPT	ENSMUSG00000018411	1.93792	1.91891	0.8782
scaffold00017_pilon_pilon	46527805	46528568	764	H3K27ac_pooled_macs2_default_peak_100997	Intron (XM_031965956.1/MAPT, intron 9 of 13)	MAPT	ENSMUSG00000018411	1.93792	1.91891	0.8782
scaffold00017_pilon_pilon	46528965	46529488	524	H3K27ac_pooled_macs2_default_peak_100998	Exon (XM_031965956.1/MAPT, exon 9 of 14)	MAPT	ENSMUSG00000018411	1.93792	1.91891	0.8782
scaffold00017_pilon_pilon	46532109	46532881	773	H3K27ac_pooled_macs2_default_peak_100999	Exon (XM_031965956.1/MAPT, exon 8 of 14)	MAPT	ENSMUSG00000018411	1.93792	1.91891	0.8782
scaffold00001_pilon_pilon	893069 8	93812 744		H3K27ac_pooled_macs2_default_peak_101	Intron (XM_031957861.1/RASA2, intron 3 of 22)	RASA2	ENSMUSG00000032413	10.975	17.235	13.9486
scaffold00017_pilon_pilon	46542031	46543547	1517	H3K27ac_pooled_macs2_default_peak_101001	Exon (XM_031965956.1/MAPT, exon 6 of 14)	MAPT	ENSMUSG00000018411	1.93792	1.91891	0.8782
scaffold00017_pilon_pilon	46547265	46547823	559	H3K27ac_pooled_macs2_default_peak_101002	Intron (XM_031965956.1/MAPT, intron 4 of 13)	MAPT	ENSMUSG00000018411	1.93792	1.91891	0.8782
scaffold00017_pilon_pilon	46559898	46560889	992	H3K27ac_pooled_macs2_default_peak_101004	Exon (XM_031965956.1/MAPT, exon 4 of 14)	MAPT	ENSMUSG00000018411	1.93792	1.91891	0.8782
scaffold00017_pilon_pilon	46606943	46608142	1200	H3K27ac_pooled_macs2_default_peak_101011	Intron (XM_031965956.1/MAPT, intron 1 of 13)	MAPT	ENSMUSG00000018411	1.93792	1.91891	0.8782
scaffold00017_pilon_pilon	46617842	46618744	903	H3K27ac_pooled_macs2_default_peak_101014	Intron (XM_031965957.1/MAPT, intron 1 of 13)	MAPT	ENSMUSG00000018411	1.93792	1.91891	0.8782
scaffold00017_pilon_pilon	46643652	46644560	909	H3K27ac_pooled_macs2_default_peak_101019	Distal Intergenic	MAPT	ENSMUSG00000018411	1.93792	1.91891	0.8782
scaffold00017_pilon_pilon	46652576	46653066	491	H3K27ac_pooled_macs2_default_peak_101021	Distal Intergenic	MAPT	ENSMUSG00000018411	1.93792	1.91891	0.8782
scaffold00017_pilon_pilon	47139859	47140760	902	H3K27ac_pooled_macs2_default_peak_101051	Promoter (2-3kb)	NSF	ENSMUSG00000034187	22.3703	38.8086	27.906
scaffold00017_pilon_pilon	47297963	47298438	476	H3K27ac_pooled_macs2_default_peak_101056	Intron (XM_031968650.1/NSF, intron 18 of 21)	WNT3	ENSMUSG00000000125	8.19429	10.7575	11.3767
scaffold00017_pilon_pilon	47364649	47365197	549	H3K27ac_pooled_macs2_default_peak_101060	Exon (XM_003768415.2/WNT3, exon 4 of 5)	WNT3	ENSMUSG00000000125	8.19429	10.7575	11.3767
scaffold00017_pilon_pilon	47365547	47366115	569	H3K27ac_pooled_macs2_default_peak_101061	Exon (XM_003768415.2/WNT3, exon 3 of 5)	WNT3	ENSMUSG00000000125	8.19429	10.7575	11.3767
scaffold00017_pilon_pilon	47384672	47385113	442	H3K27ac_pooled_macs2_default_peak_101064	Intron (XM_003768415.2/WNT3, intron 1 of 4)	WNT3	ENSMUSG00000000125	8.19429	10.7575	11.3767
scaffold00017_pilon_pilon	47424316	47424688	373	H3K27ac_pooled_macs2_default_peak_101065	Intron (XM_003768415.2/WNT3, intron 1 of 4)	WNT3	ENSMUSG00000000125	8.19429	10.7575	11.3767
scaffold00017_pilon_pilon	47437865	47438920	1056	H3K27ac_pooled_macs2_default_peak_101066	Intron (XM_003768415.2/WNT3, intron 1 of 4)	WNT3	ENSMUSG00000000125	8.19429	10.7575	11.3767
scaffold00017_pilon_pilon	47531949	47532455	507	H3K27ac_pooled_macs2_default_peak_101078	Intron (XM_003768438.3/WNT9B, intron 2 of 4)	WNT9B	ENSMUSG00000018486	1.72167	5.07364	1.96292
scaffold00017_pilon_pilon	47590761	47591645	885	H3K27ac_pooled_macs2_default_peak_101085	Distal Intergenic	GOSR2	ENSMUSG00000020946	22.5496	36.372	25.1522
scaffold00017_pilon_pilon	47603467	47603896	430	H3K27ac_pooled_macs2_default_peak_101086	Distal Intergenic	GOSR2	ENSMUSG00000020946	22.5496	36.372	25.1522
scaffold00017_pilon_pilon	47606493	47607512	1020	H3K27ac_pooled_macs2_default_peak_101087	Distal Intergenic	GOSR2	ENSMUSG00000020946	22.5496	36.372	25.1522
scaffold00017_pilon_pilon	47611140	47611820	681	H3K27ac_pooled_macs2_default_peak_101088	Distal Intergenic	GOSR2	ENSMUSG00000020946	22.5496	36.372	25.1522
scaffold00017_pilon_pilon	47630578	47631001	424	H3K27ac_pooled_macs2_default_peak_101090	Exon (XM_003768414.3/GOSR2, exon 3 of 6)	GOSR2	ENSMUSG00000020946	22.5496	36.372	25.1522
scaffold00017_pilon_pilon	47656344	47656714	371	H3K27ac_pooled_macs2_default_peak_101092	Distal Intergenic	GOSR2	ENSMUSG00000020946	22.5496	36.372	25.1522
scaffold00017_pilon_pilon	47836566	47837022	457	H3K27ac_pooled_macs2_default_peak_101101	Intron (XM_031965975.1/PLEKHM1, intron 1 of 8)	PLEKHM1	ENSMUSG00000034247	11.8091	16.32	8.4936
scaffold00017_pilon_pilon	47838118	47838576	459	H3K27ac_pooled_macs2_default_peak_101102	Intron (XM_031965975.1/PLEKHM1, intron 1 of 8)	PLEKHM1	ENSMUSG00000034247	11.8091	16.32	8.4936
scaffold00017_pilon_pilon	47843707	47844148	442	H3K27ac_pooled_macs2_default_peak_101103	Exon (XM_031965975.1/PLEKHM1, exon 4 of 9)	PLEKHM1	ENSMUSG00000034247	11.8091	16.32	8.4936
scaffold00017_pilon_pilon	48084281	48084711	431	H3K27ac_pooled_macs2_default_peak_101130	Intron (XM_031965988.1/MAP3K14, intron 1 of 15)	MAP3K14	ENSMUSG00000020941	4.26594	5.85704	4.22038
scaffold00017_pilon_pilon	48149364	48150883	1520	H3K27ac_pooled_macs2_default_peak_101145	Exon (XM_031965981.1/FMNL1, exon 8 of 27)	FMNL1	ENSMUSG00000055805	13.7003	10.8097	8.49443
scaffold00017_pilon_pilon	48339808	48340425	618	H3K27ac_pooled_macs2_default_peak_101176	Intron (XM_023502483.2/DCAKD, intron 1 of 4)	DCAKD	ENSMUSG00000020935	8.31395	10.9948	10.8117
scaffold00017_pilon_pilon	48365961	48367035	1075	H3K27ac_pooled_macs2_default_peak_101180	Promoter (2-3kb)	DCAKD	ENSMUSG00000020935	8.31395	10.9948	10.8117
scaffold00002_pilon_pilon	53768649	53770177	1529	H3K27ac_pooled_macs2_default_peak_10119	Exon (XM_031952070.1/CHDH, exon 4 of 9)	CHDH	ENSMUSG00000015970	7.44931	6.90553	4.03676
scaffold00017_pilon_pilon	48500974	48501614	641	H3K27ac_pooled_macs2_default_peak_101206	Distal Intergenic	KIF18B	ENSMUSG00000051378	31.1501	24.6368	15.6207
scaffold00017_pilon_pilon	48620402	48622239	1838	H3K27ac_pooled_macs2_default_peak_101236	Distal Intergenic	GJC1	ENSMUSG00000034520	22.8814	23.7723	14.99
scaffold00017_pilon_pilon	48637654	48638473	820	H3K27ac_pooled_macs2_default_peak_101239	Intron (XM_031965998.1/GJC1, intron 2 of 3)	GJC1	ENSMUSG00000034520	22.8814	23.7723	14.99
scaffold00017_pilon_pilon	48915720	48916232	513	H3K27ac_pooled_macs2_default_peak_101271	Distal Intergenic	FZD2	ENSMUSG00000050288	78.4905	94.2562	61.108
scaffold00017_pilon_pilon	48920418	48920961	544	H3K27ac_pooled_macs2_default_peak_101273	Distal Intergenic	FZD2	ENSMUSG00000050288	78.4905	94.2562	61.108
scaffold00017_pilon_pilon	48928102	48929429	1328	H3K27ac_pooled_macs2_default_peak_101275	Distal Intergenic	FZD2	ENSMUSG00000050288	78.4905	94.2562	61.108
scaffold00017_pilon_pilon	48988831	48990036	1206	H3K27ac_pooled_macs2_default_peak_101287	Distal Intergenic	FZD2	ENSMUSG00000050288	78.4905	94.2562	61.108
scaffold00017_pilon_pilon	49006911	49007429	519	H3K27ac_pooled_macs2_default_peak_101290	Distal Intergenic	FZD2	ENSMUSG00000050288	78.4905	94.2562	61.108
scaffold00017_pilon_pilon	49015118	49015631	514	H3K27ac_pooled_macs2_default_peak_101291	Distal Intergenic	GPATCH8	ENSMUSG00000034621	19.1289	20.5004	15.1354
scaffold00001_pilon_pilon	14285420	14286245	826	H3K27ac_pooled_macs2_default_peak_1013	Distal Intergenic	TNS1	ENSMUSG00000055322	50.6353	47.3174	57.4947
scaffold00017_pilon_pilon	49163069	49164436	1368	H3K27ac_pooled_macs2_default_peak_101300	Exon (XM_003768402.4/ITGA2B, exon 18 of 30)	ITGA2B	ENSMUSG00000034664	9.76722	7.1529	7.29048
scaffold00017_pilon_pilon	49168186	49169425	1240	H3K27ac_pooled_macs2_default_peak_101302	Exon (XM_003768402.4/ITGA2B, exon 27 of 30)	FAM171A2	ENSMUSG00000034685	24.9127	21.8121	23.3833
scaffold00017_pilon_pilon	49202847	49203385	539	H3K27ac_pooled_macs2_default_peak_101307	Distal Intergenic	GRN	ENSMUSG00000034708	89.0002	75.7033	75.4031
scaffold00017_pilon_pilon	49214603	49215017	415	H3K27ac_pooled_macs2_default_peak_101309	Distal Intergenic	GRN	ENSMUSG00000034708	89.0002	75.7033	75.4031
scaffold00002_pilon_pilon	53813492	53813848	357	H3K27ac_pooled_macs2_default_peak_10131	Promoter (1-2kb)	ACTR8	ENSMUSG00000015971	44.0875	34.0445	31.461
scaffold00002_pilon_pilon	53818915	53819467	553	H3K27ac_pooled_macs2_default_peak_10133	Exon (XR_004231952.1/SELENOK, exon 4 of 5)	SELENOK	ENSMUSG00000042682	92.7707	97.9152	88.1881
scaffold00002_pilon_pilon	53835010	53835405	396	H3K27ac_pooled_macs2_default_peak_10136	Distal Intergenic	SELENOK	ENSMUSG00000042682	92.7707	97.9152	88.1881
scaffold00017_pilon_pilon	49642148	49644444	2297	H3K27ac_pooled_macs2_default_peak_101366	Promoter (2-3kb)	IFITM5	ENSMUSG00000025489	14.8749	24.1019	5.02855
scaffold00017_pilon_pilon	49696813	49697459	647	H3K27ac_pooled_macs2_default_peak_101375	Distal Intergenic	LOC100917284	ENSMUSG00000025492	25.6217	11.387	5.86275
scaffold00017_pilon_pilon	49698796	49699311	516	H3K27ac_pooled_macs2_default_peak_101377	Distal Intergenic	LOC100917284	ENSMUSG00000025492	25.6217	11.387	5.86275
scaffold00002_pilon_pilon	53838779	53839338	560	H3K27ac_pooled_macs2_default_peak_10138	Distal Intergenic	SELENOK	ENSMUSG00000042682	92.7707	97.9152	88.1881
scaffold00002_pilon_pilon	53840470	53841334	865	H3K27ac_pooled_macs2_default_peak_10139	Distal Intergenic	SELENOK	ENSMUSG00000042682	92.7707	97.9152	88.1881
scaffold00017_pilon_pilon	49757249	49759684	2436	H3K27ac_pooled_macs2_default_peak_101394	Promoter (2-3kb)	B4GALNT4	ENSMUSG00000055629	16.3584	9.44467	7.32239
scaffold00002_pilon_pilon	53842641	53843202	562	H3K27ac_pooled_macs2_default_peak_10140	Distal Intergenic	SELENOK	ENSMUSG00000042682	92.7707	97.9152	88.1881
scaffold00002_pilon_pilon	53845652	53846435	784	H3K27ac_pooled_macs2_default_peak_10142	Distal Intergenic	SELENOK	ENSMUSG00000042682	92.7707	97.9152	88.1881
scaffold00002_pilon_pilon	53852148	53853172	1025	H3K27ac_pooled_macs2_default_peak_10143	Distal Intergenic	SELENOK	ENSMUSG00000042682	92.7707	97.9152	88.1881
scaffold00002_pilon_pilon	53860701	53861898	1198	H3K27ac_pooled_macs2_default_peak_10145	Distal Intergenic	SELENOK	ENSMUSG00000042682	92.7707	97.9152	88.1881
scaffold00002_pilon_pilon	53862743	53864866	2124	H3K27ac_pooled_macs2_default_peak_10146	Distal Intergenic	SELENOK	ENSMUSG00000042682	92.7707	97.9152	88.1881
scaffold00017_pilon_pilon	50135692	50136176	485	H3K27ac_pooled_macs2_default_peak_101462	Distal Intergenic	TALDO1	ENSMUSG00000025503	721.046	671.246	619.114
scaffold00001_pilon_pilon	14296276	14297011	736	H3K27ac_pooled_macs2_default_peak_1015	Distal Intergenic	TNS1	ENSMUSG00000055322	50.6353	47.3174	57.4947
scaffold00017_pilon_pilon	50322484	50323037	554	H3K27ac_pooled_macs2_default_peak_101505	Exon (XM_031942549.1/CHID1, exon 4 of 10)	CHID1	ENSMUSG00000025512	35.6042	36.2887	28.6377
scaffold00002_pilon_pilon	53887134	53888189	1056	H3K27ac_pooled_macs2_default_peak_10154	Distal Intergenic	SELENOK	ENSMUSG00000042682	92.7707	97.9152	88.1881
scaffold00002_pilon_pilon	53893392	53895387	1996	H3K27ac_pooled_macs2_default_peak_10156	Distal Intergenic	SELENOK	ENSMUSG00000042682	92.7707	97.9152	88.1881
scaffold00002_pilon_pilon	53905805	53906375	571	H3K27ac_pooled_macs2_default_peak_10157	Distal Intergenic	SELENOK	ENSMUSG00000042682	92.7707	97.9152	88.1881
scaffold00001_pilon_pilon	14301167	14301592	426	H3K27ac_pooled_macs2_default_peak_1016	Distal Intergenic	TNS1	ENSMUSG00000055322	50.6353	47.3174	57.4947
scaffold00017_pilon_pilon	50895147	50895743	597	H3K27ac_pooled_macs2_default_peak_101626	Intron (XM_031943593.1/BRSK2, intron 3 of 11)	MOB2	ENSMUSG00000025147	106.97	95.6302	125.582
scaffold00017_pilon_pilon	50930101	50930518	418	H3K27ac_pooled_macs2_default_peak_101633	Intron (XM_031943593.1/BRSK2, intron 10 of 11)	MOB2	ENSMUSG00000025147	106.97	95.6302	125.582
scaffold00017_pilon_pilon	50974645	50975833	1189	H3K27ac_pooled_macs2_default_peak_101641	Distal Intergenic	MOB2	ENSMUSG00000025147	106.97	95.6302	125.582
scaffold00017_pilon_pilon	50998374	51000133	1760	H3K27ac_pooled_macs2_default_peak_101644	Distal Intergenic	MOB2	ENSMUSG00000025147	106.97	95.6302	125.582
scaffold00017_pilon_pilon	51000513	51001880	1368	H3K27ac_pooled_macs2_default_peak_101645	Distal Intergenic	MOB2	ENSMUSG00000025147	106.97	95.6302	125.582
scaffold00001_pilon_pilon	14302112	14302617	506	H3K27ac_pooled_macs2_default_peak_1017	Distal Intergenic	TNS1	ENSMUSG00000055322	50.6353	47.3174	57.4947
scaffold00017_pilon_pilon	51333462	51333919	458	H3K27ac_pooled_macs2_default_peak_101714	Distal Intergenic	MRPL23	ENSMUSG00000037772	191.99	145.983	127.655
scaffold00017_pilon_pilon	51691606	51693939	2334	H3K27ac_pooled_macs2_default_peak_101774	Distal Intergenic	KCNQ1	ENSMUSG00000009545	5.45896	5.93314	4.66097
scaffold00017_pilon_pilon	51712407	51713840	1434	H3K27ac_pooled_macs2_default_peak_101777	Intron (XM_031943601.1/KCNQ1, intron 4 of 18)	KCNQ1	ENSMUSG00000009545	5.45896	5.93314	4.66097
scaffold00017_pilon_pilon	51981569	51982018	450	H3K27ac_pooled_macs2_default_peak_101812	Distal Intergenic	SLC22A18	ENSMUSG00000000154	19.6919	16.9417	16.0239
scaffold00017_pilon_pilon	51982303	51982914	612	H3K27ac_pooled_macs2_default_peak_101813	Distal Intergenic	SLC22A18	ENSMUSG00000000154	19.6919	16.9417	16.0239
scaffold00017_pilon_pilon	51984022	51985718	1697	H3K27ac_pooled_macs2_default_peak_101814	Distal Intergenic	SLC22A18	ENSMUSG00000000154	19.6919	16.9417	16.0239
scaffold00017_pilon_pilon	51998115	51998520	406	H3K27ac_pooled_macs2_default_peak_101817	Intron (XM_031942542.1/SLC22A18, intron 3 of 9)	SLC22A18	ENSMUSG00000000154	19.6919	16.9417	16.0239
scaffold00017_pilon_pilon	52101507	52102982	1476	H3K27ac_pooled_macs2_default_peak_101833	Distal Intergenic	NAP1L4	ENSMUSG00000059119	231.175	231.726	193.143
scaffold00017_pilon_pilon	52286370	52287800	1431	H3K27ac_pooled_macs2_default_peak_101862	Distal Intergenic	OSBPL5	ENSMUSG00000037606	39.5188	44.2589	38.0631
scaffold00001_pilon_pilon	14347120	14348004	885	H3K27ac_pooled_macs2_default_peak_1019	Distal Intergenic	TNS1	ENSMUSG00000055322	50.6353	47.3174	57.4947
scaffold00017_pilon_pilon	52772217	52773090	874	H3K27ac_pooled_macs2_default_peak_101951	Distal Intergenic	SHANK2	ENSMUSG00000037541	2.13119	3.39536	2.50667
scaffold00017_pilon_pilon	52795478	52797980	2503	H3K27ac_pooled_macs2_default_peak_101956	Distal Intergenic	SHANK2	ENSMUSG00000037541	2.13119	3.39536	2.50667
scaffold00017_pilon_pilon	52801757	52802633	877	H3K27ac_pooled_macs2_default_peak_101958	Distal Intergenic	SHANK2	ENSMUSG00000037541	2.13119	3.39536	2.50667
scaffold00017_pilon_pilon	52829538	52831286	1749	H3K27ac_pooled_macs2_default_peak_101966	Intron (XM_031943606.1/SHANK2, intron 1 of 23)	SHANK2	ENSMUSG00000037541	2.13119	3.39536	2.50667
scaffold00017_pilon_pilon	52859001	52860759	1759	H3K27ac_pooled_macs2_default_peak_101975	Intron (XM_031943606.1/SHANK2, intron 1 of 23)	SHANK2	ENSMUSG00000037541	2.13119	3.39536	2.50667
scaffold00017_pilon_pilon	52900297	52901399	1103	H3K27ac_pooled_macs2_default_peak_101986	Intron (XM_031943606.1/SHANK2, intron 8 of 23)	SHANK2	ENSMUSG00000037541	2.13119	3.39536	2.50667
scaffold00017_pilon_pilon	52903066	52904544	1479	H3K27ac_pooled_macs2_default_peak_101988	Exon (XM_031943606.1/SHANK2, exon 9 of 24)	SHANK2	ENSMUSG00000037541	2.13119	3.39536	2.50667
scaffold00017_pilon_pilon	52907489	52911500	4012	H3K27ac_pooled_macs2_default_peak_101991	Intron (XM_031943606.1/SHANK2, intron 9 of 23)	SHANK2	ENSMUSG00000037541	2.13119	3.39536	2.50667
scaffold00017_pilon_pilon	52911920	52914154	2235	H3K27ac_pooled_macs2_default_peak_101992	Intron (XM_031943606.1/SHANK2, intron 9 of 23)	SHANK2	ENSMUSG00000037541	2.13119	3.39536	2.50667
scaffold00017_pilon_pilon	52923666	52925407	1742	H3K27ac_pooled_macs2_default_peak_101995	Intron (XM_031943606.1/SHANK2, intron 9 of 23)	SHANK2	ENSMUSG00000037541	2.13119	3.39536	2.50667
scaffold00017_pilon_pilon	52947153	52947833	681	H3K27ac_pooled_macs2_default_peak_101999	Intron (XM_031943606.1/SHANK2, intron 10 of 23)	SHANK2	ENSMUSG00000037541	2.13119	3.39536	2.50667
scaffold00017_pilon_pilon	52967739	52968641	903	H3K27ac_pooled_macs2_default_peak_102003	Intron (XM_031943606.1/SHANK2, intron 10 of 23)	SHANK2	ENSMUSG00000037541	2.13119	3.39536	2.50667
scaffold00017_pilon_pilon	52988786	52990653	1868	H3K27ac_pooled_macs2_default_peak_102011	Intron (XM_031943606.1/SHANK2, intron 10 of 23)	SHANK2	ENSMUSG00000037541	2.13119	3.39536	2.50667
scaffold00017_pilon_pilon	52990947	52992775	1829	H3K27ac_pooled_macs2_default_peak_102012	Intron (XM_031943606.1/SHANK2, intron 10 of 23)	SHANK2	ENSMUSG00000037541	2.13119	3.39536	2.50667
scaffold00017_pilon_pilon	52993114	52993989	876	H3K27ac_pooled_macs2_default_peak_102013	Intron (XM_031943606.1/SHANK2, intron 10 of 23)	SHANK2	ENSMUSG00000037541	2.13119	3.39536	2.50667
scaffold00017_pilon_pilon	53010973	53012314	1342	H3K27ac_pooled_macs2_default_peak_102019	Intron (XM_031943606.1/SHANK2, intron 11 of 23)	SHANK2	ENSMUSG00000037541	2.13119	3.39536	2.50667
scaffold00017_pilon_pilon	53012938	53013871	934	H3K27ac_pooled_macs2_default_peak_102020	Intron (XM_031943606.1/SHANK2, intron 11 of 23)	SHANK2	ENSMUSG00000037541	2.13119	3.39536	2.50667
scaffold00017_pilon_pilon	53043574	53044430	857	H3K27ac_pooled_macs2_default_peak_102030	Intron (XM_031943606.1/SHANK2, intron 13 of 23)	SHANK2	ENSMUSG00000037541	2.13119	3.39536	2.50667
scaffold00017_pilon_pilon	53050829	53051326	498	H3K27ac_pooled_macs2_default_peak_102033	Intron (XM_031943606.1/SHANK2, intron 13 of 23)	SHANK2	ENSMUSG00000037541	2.13119	3.39536	2.50667
scaffold00017_pilon_pilon	53059984	53061735	1752	H3K27ac_pooled_macs2_default_peak_102036	Intron (XM_031943606.1/SHANK2, intron 13 of 23)	SHANK2	ENSMUSG00000037541	2.13119	3.39536	2.50667
scaffold00017_pilon_pilon	53085848	53086685	838	H3K27ac_pooled_macs2_default_peak_102045	Intron (XM_031943606.1/SHANK2, intron 13 of 23)	SHANK2	ENSMUSG00000037541	2.13119	3.39536	2.50667
scaffold00017_pilon_pilon	53102746	53103572	827	H3K27ac_pooled_macs2_default_peak_102051	Intron (XM_031943606.1/SHANK2, intron 13 of 23)	SHANK2	ENSMUSG00000037541	2.13119	3.39536	2.50667
scaffold00017_pilon_pilon	53105233	53106681	1449	H3K27ac_pooled_macs2_default_peak_102052	Intron (XM_031943606.1/SHANK2, intron 13 of 23)	SHANK2	ENSMUSG00000037541	2.13119	3.39536	2.50667
scaffold00017_pilon_pilon	53144650	53146790	2141	H3K27ac_pooled_macs2_default_peak_102063	Intron (XM_031943606.1/SHANK2, intron 13 of 23)	CTTN	ENSMUSG00000031078	238.543	249.303	216.75
scaffold00017_pilon_pilon	53147145	53147771	627	H3K27ac_pooled_macs2_default_peak_102064	Intron (XM_031943606.1/SHANK2, intron 13 of 23)	CTTN	ENSMUSG00000031078	238.543	249.303	216.75
scaffold00017_pilon_pilon	53164655	53165120	466	H3K27ac_pooled_macs2_default_peak_102070	Intron (XM_031943606.1/SHANK2, intron 15 of 23)	CTTN	ENSMUSG00000031078	238.543	249.303	216.75
scaffold00017_pilon_pilon	53168241	53169609	1369	H3K27ac_pooled_macs2_default_peak_102071	Intron (XM_031943606.1/SHANK2, intron 15 of 23)	CTTN	ENSMUSG00000031078	238.543	249.303	216.75
scaffold00017_pilon_pilon	53216355	53219517	3163	H3K27ac_pooled_macs2_default_peak_102086	Intron (XM_031943606.1/SHANK2, intron 15 of 23)	CTTN	ENSMUSG00000031078	238.543	249.303	216.75
scaffold00017_pilon_pilon	53230346	53231242	897	H3K27ac_pooled_macs2_default_peak_102089	Intron (XM_031943606.1/SHANK2, intron 15 of 23)	CTTN	ENSMUSG00000031078	238.543	249.303	216.75
scaffold00017_pilon_pilon	53249260	53249899	640	H3K27ac_pooled_macs2_default_peak_102094	Intron (XM_031943606.1/SHANK2, intron 15 of 23)	CTTN	ENSMUSG00000031078	238.543	249.303	216.75
scaffold00017_pilon_pilon	53251526	53252956	1431	H3K27ac_pooled_macs2_default_peak_102096	Intron (XM_031943606.1/SHANK2, intron 15 of 23)	CTTN	ENSMUSG00000031078	238.543	249.303	216.75
scaffold00001_pilon_pilon	14361140	14362916	1777	H3K27ac_pooled_macs2_default_peak_1021	Distal Intergenic	TNS1	ENSMUSG00000055322	50.6353	47.3174	57.4947
scaffold00017_pilon_pilon	53287576	53288574	999	H3K27ac_pooled_macs2_default_peak_102106	Intron (XM_031943606.1/SHANK2, intron 15 of 23)	CTTN	ENSMUSG00000031078	238.543	249.303	216.75
scaffold00017_pilon_pilon	53290110	53290733	624	H3K27ac_pooled_macs2_default_peak_102108	Intron (XM_031943606.1/SHANK2, intron 15 of 23)	CTTN	ENSMUSG00000031078	238.543	249.303	216.75
scaffold00017_pilon_pilon	53388533	53388977	445	H3K27ac_pooled_macs2_default_peak_102129	Intron (XM_031943487.1/CTTN, intron 6 of 17)	CTTN	ENSMUSG00000031078	238.543	249.303	216.75
scaffold00017_pilon_pilon	53414408	53416270	1863	H3K27ac_pooled_macs2_default_peak_102136	Promoter (2-3kb)	CTTN	ENSMUSG00000031078	238.543	249.303	216.75
scaffold00017_pilon_pilon	53416837	53417227	391	H3K27ac_pooled_macs2_default_peak_102137	Distal Intergenic	CTTN	ENSMUSG00000031078	238.543	249.303	216.75
scaffold00017_pilon_pilon	53428323	53429647	1325	H3K27ac_pooled_macs2_default_peak_102143	Intron (XM_031942627.1/PPFIA1, intron 23 of 29)	CTTN	ENSMUSG00000031078	238.543	249.303	216.75
scaffold00017_pilon_pilon	53438689	53439119	431	H3K27ac_pooled_macs2_default_peak_102147	Intron (XM_031942627.1/PPFIA1, intron 19 of 29)	CTTN	ENSMUSG00000031078	238.543	249.303	216.75
scaffold00017_pilon_pilon	53452677	53453490	814	H3K27ac_pooled_macs2_default_peak_102151	Exon (XM_031942627.1/PPFIA1, exon 12 of 30)	CTTN	ENSMUSG00000031078	238.543	249.303	216.75
scaffold00017_pilon_pilon	53475962	53476893	932	H3K27ac_pooled_macs2_default_peak_102156	Intron (XM_031942627.1/PPFIA1, intron 2 of 29)	PPFIA1	ENSMUSG00000037519	30.1011	49.2671	38.679
scaffold00017_pilon_pilon	53480051	53480634	584	H3K27ac_pooled_macs2_default_peak_102158	Intron (XM_031942627.1/PPFIA1, intron 2 of 29)	PPFIA1	ENSMUSG00000037519	30.1011	49.2671	38.679
scaffold00017_pilon_pilon	53495793	53496718	926	H3K27ac_pooled_macs2_default_peak_102161	Intron (XM_031942627.1/PPFIA1, intron 2 of 29)	PPFIA1	ENSMUSG00000037519	30.1011	49.2671	38.679
scaffold00017_pilon_pilon	53519547	53521601	2055	H3K27ac_pooled_macs2_default_peak_102167	Distal Intergenic	PPFIA1	ENSMUSG00000037519	30.1011	49.2671	38.679
scaffold00017_pilon_pilon	53521961	53522748	788	H3K27ac_pooled_macs2_default_peak_102168	Distal Intergenic	PPFIA1	ENSMUSG00000037519	30.1011	49.2671	38.679
scaffold00017_pilon_pilon	53528587	53529295	709	H3K27ac_pooled_macs2_default_peak_102170	Distal Intergenic	PPFIA1	ENSMUSG00000037519	30.1011	49.2671	38.679
scaffold00017_pilon_pilon	53530668	53532722	2055	H3K27ac_pooled_macs2_default_peak_102171	Distal Intergenic	PPFIA1	ENSMUSG00000037519	30.1011	49.2671	38.679
scaffold00017_pilon_pilon	53532993	53534102	1110	H3K27ac_pooled_macs2_default_peak_102172	Distal Intergenic	PPFIA1	ENSMUSG00000037519	30.1011	49.2671	38.679
scaffold00017_pilon_pilon	53534425	53534847	423	H3K27ac_pooled_macs2_default_peak_102173	Distal Intergenic	PPFIA1	ENSMUSG00000037519	30.1011	49.2671	38.679
scaffold00017_pilon_pilon	53548022	53549192	1171	H3K27ac_pooled_macs2_default_peak_102179	Distal Intergenic	FADD	ENSMUSG00000031077	9.94473	17.1276	12.8163
scaffold00017_pilon_pilon	53587894	53588408	515	H3K27ac_pooled_macs2_default_peak_102188	Intron (XM_031943607.1/ANO1, intron 16 of 19)	FADD	ENSMUSG00000031077	9.94473	17.1276	12.8163
scaffold00017_pilon_pilon	53686709	53688076	1368	H3K27ac_pooled_macs2_default_peak_102204	Distal Intergenic	ANO1	ENSMUSG00000031075	5.00109	9.63803	7.41707
scaffold00017_pilon_pilon	53692692	53693323	632	H3K27ac_pooled_macs2_default_peak_102206	Distal Intergenic	ANO1	ENSMUSG00000031075	5.00109	9.63803	7.41707
scaffold00017_pilon_pilon	53698273	53699842	1570	H3K27ac_pooled_macs2_default_peak_102207	Distal Intergenic	ANO1	ENSMUSG00000031075	5.00109	9.63803	7.41707
scaffold00017_pilon_pilon	53702223	53706194	3972	H3K27ac_pooled_macs2_default_peak_102208	Distal Intergenic	ANO1	ENSMUSG00000031075	5.00109	9.63803	7.41707
scaffold00017_pilon_pilon	53714983	53715422	440	H3K27ac_pooled_macs2_default_peak_102210	Distal Intergenic	ANO1	ENSMUSG00000031075	5.00109	9.63803	7.41707
scaffold00017_pilon_pilon	53721496	53721832	337	H3K27ac_pooled_macs2_default_peak_102212	Distal Intergenic	ANO1	ENSMUSG00000031075	5.00109	9.63803	7.41707
scaffold00017_pilon_pilon	53724998	53726608	1611	H3K27ac_pooled_macs2_default_peak_102213	Distal Intergenic	ANO1	ENSMUSG00000031075	5.00109	9.63803	7.41707
scaffold00017_pilon_pilon	53728114	53729614	1501	H3K27ac_pooled_macs2_default_peak_102215	Distal Intergenic	ANO1	ENSMUSG00000031075	5.00109	9.63803	7.41707
scaffold00017_pilon_pilon	53730069	53730581	513	H3K27ac_pooled_macs2_default_peak_102216	Distal Intergenic	ANO1	ENSMUSG00000031075	5.00109	9.63803	7.41707
scaffold00017_pilon_pilon	53734774	53737390	2617	H3K27ac_pooled_macs2_default_peak_102217	Distal Intergenic	ANO1	ENSMUSG00000031075	5.00109	9.63803	7.41707
scaffold00017_pilon_pilon	53752872	53755178	2307	H3K27ac_pooled_macs2_default_peak_102221	Distal Intergenic	ANO1	ENSMUSG00000031075	5.00109	9.63803	7.41707
scaffold00017_pilon_pilon	53755937	53756490	554	H3K27ac_pooled_macs2_default_peak_102222	Distal Intergenic	ANO1	ENSMUSG00000031075	5.00109	9.63803	7.41707
scaffold00017_pilon_pilon	53756843	53757358	516	H3K27ac_pooled_macs2_default_peak_102223	Distal Intergenic	ANO1	ENSMUSG00000031075	5.00109	9.63803	7.41707
scaffold00017_pilon_pilon	53757706	53758903	1198	H3K27ac_pooled_macs2_default_peak_102224	Distal Intergenic	ANO1	ENSMUSG00000031075	5.00109	9.63803	7.41707
scaffold00017_pilon_pilon	53779458	53781604	2147	H3K27ac_pooled_macs2_default_peak_102230	Distal Intergenic	ANO1	ENSMUSG00000031075	5.00109	9.63803	7.41707
scaffold00001_pilon_pilon	14368341	14368721	381	H3K27ac_pooled_macs2_default_peak_1024	Distal Intergenic	TNS1	ENSMUSG00000055322	50.6353	47.3174	57.4947
scaffold00018_pilon_pilon	110758 1	11460 703		H3K27ac_pooled_macs2_default_peak_102416	Promoter (1-2kb)	LOC100919316	ENSMUSG00000008206	14.1546	19.1333	8.41138
scaffold00018_pilon_pilon	130496 1	30887 392		H3K27ac_pooled_macs2_default_peak_102418	Exon (XM_003762758.2/LOC100919316, exon 4 of 11)	LOC100919316	ENSMUSG00000008206	14.1546	19.1333	8.41138
scaffold00018_pilon_pilon	593550 5	94328 779		H3K27ac_pooled_macs2_default_peak_102484	Intron (XM_031948289.1/TIMM44, intron 7 of 12)	TIMM44	ENSMUSG00000002949	34.7234	39.2868	32.5447
scaffold00002_pilon_pilon	54730273	54730637	365	H3K27ac_pooled_macs2_default_peak_10254	Intron (XM_031952127.1/CACNA2D3, intron 12 of 37)	LRTM1	ENSMUSG00000045776	2.97184	5.20478	4.27788
scaffold00002_pilon_pilon	54766763	54767248	486	H3K27ac_pooled_macs2_default_peak_10257	Intron (XM_031952127.1/CACNA2D3, intron 13 of 37)	LRTM1	ENSMUSG00000045776	2.97184	5.20478	4.27788
scaffold00018_pilon_pilon	1198757	1199199 4	43	H3K27ac_pooled_macs2_default_peak_102571	Promoter (2-3kb)	PLPPR3	ENSMUSG00000035835	32.4335	29.6259	21.3432
scaffold00018_pilon_pilon	1237487	1238009 5	23	H3K27ac_pooled_macs2_default_peak_102575	Exon (XM_003760855.4/PTBP1, exon 10 of 15)	PTBP1	ENSMUSG00000006498	137.204	136.497	120.625
scaffold00018_pilon_pilon	1279665	1280531 8	67	H3K27ac_pooled_macs2_default_peak_102579	Distal Intergenic	PTBP1	ENSMUSG00000006498	137.204	136.497	120.625
scaffold00018_pilon_pilon	1287258	1287910 6	53	H3K27ac_pooled_macs2_default_peak_102582	Distal Intergenic	PTBP1	ENSMUSG00000006498	137.204	136.497	120.625
scaffold00018_pilon_pilon	1291267	1291688 4	22	H3K27ac_pooled_macs2_default_peak_102585	Distal Intergenic	PTBP1	ENSMUSG00000006498	137.204	136.497	120.625
scaffold00001_pilon_pilon	14384036	14384645	610	H3K27ac_pooled_macs2_default_peak_1026	Distal Intergenic	TNS1	ENSMUSG00000055322	50.6353	47.3174	57.4947
scaffold00018_pilon_pilon	1400910	1401919 1	10	H3K27ac_pooled_macs2_default_peak_102605	Intron (XM_031948274.1/PALM, intron 1 of 8)	PALM	ENSMUSG00000035863	40.2388	39.8146	30.9457
scaffold00018_pilon_pilon	1402235	1403002 7	68	H3K27ac_pooled_macs2_default_peak_102606	Intron (XM_031948274.1/PALM, intron 1 of 8)	PALM	ENSMUSG00000035863	40.2388	39.8146	30.9457
scaffold00018_pilon_pilon	1409104	1410103 1	0	H3K27ac_pooled_macs2_default_peak_102608	Intron (XM_031948274.1/PALM, intron 1 of 8)	PALM	ENSMUSG00000035863	40.2388	39.8146	30.9457
scaffold00002_pilon_pilon	54796701	54797721	1021	H3K27ac_pooled_macs2_default_peak_10261	Intron (XM_031952127.1/CACNA2D3, intron 14 of 37)	LRTM1	ENSMUSG00000045776	2.97184	5.20478	4.27788
scaffold00018_pilon_pilon	1453101	1453511 4	11	H3K27ac_pooled_macs2_default_peak_102618	Intron (XM_003760856.4/FSTL3, intron 2 of 4)	FSTL3	ENSMUSG00000020325	25.2357	20.2376	15.6155
scaffold00018_pilon_pilon	1468219	1469375 1	157	H3K27ac_pooled_macs2_default_peak_102621	Distal Intergenic	FSTL3	ENSMUSG00000020325	25.2357	20.2376	15.6155
scaffold00018_pilon_pilon	1493592	1494171 5	80	H3K27ac_pooled_macs2_default_peak_102627	Intron (XM_031948273.1/RNF126, intron 1 of 8)	RNF126	ENSMUSG00000035890	102.365	102.513	98.6105
scaffold00018_pilon_pilon	1495792	1497075 1	284	H3K27ac_pooled_macs2_default_peak_102628	Intron (XM_031948273.1/RNF126, intron 1 of 8)	RNF126	ENSMUSG00000035890	102.365	102.513	98.6105
scaffold00018_pilon_pilon	1503447	1504115 6	69	H3K27ac_pooled_macs2_default_peak_102629	Intron (XM_031948273.1/RNF126, intron 1 of 8)	RNF126	ENSMUSG00000035890	102.365	102.513	98.6105
scaffold00002_pilon_pilon	54826097	54826622	526	H3K27ac_pooled_macs2_default_peak_10263	Intron (XM_031952127.1/CACNA2D3, intron 14 of 37)	LRTM1	ENSMUSG00000045776	2.97184	5.20478	4.27788
scaffold00018_pilon_pilon	1504825	1505424 6	0	H3K27ac_pooled_macs2_default_peak_102630	Intron (XM_031948273.1/RNF126, intron 2 of 8)	RNF126	ENSMUSG00000035890	102.365	102.513	98.6105
scaffold00018_pilon_pilon	1526157	1527858 1	702	H3K27ac_pooled_macs2_default_peak_102637	3' UTR	FGF22	ENSMUSG00000020327	2.593129913507 5	.83565421804076 1	0.317557
scaffold00018_pilon_pilon	1528170	1529173 1	4	H3K27ac_pooled_macs2_default_peak_102638	Intron (XM_003760865.2/FGF22, intron 1 of 2)	FGF22	ENSMUSG00000020327	2.593129913507 5	.83565421804076 1	0.317557
scaffold00018_pilon_pilon	1561993	1563189 1	197	H3K27ac_pooled_macs2_default_peak_102645	Exon (XM_031948272.1/POLRMT, exon 7 of 21)	POLRMT	ENSMUSG00000020329	47.6463	46.4771	42.3983
scaffold00018_pilon_pilon	1564526	1565449 9	24	H3K27ac_pooled_macs2_default_peak_102646	Intron (XM_031948272.1/POLRMT, intron 7 of 20)	POLRMT	ENSMUSG00000020329	47.6463	46.4771	42.3983
scaffold00002_pilon_pilon	54828481	54828876	396	H3K27ac_pooled_macs2_default_peak_10265	Exon (XM_031952127.1/CACNA2D3, exon 15 of 38)	LRTM1	ENSMUSG00000045776	2.97184	5.20478	4.27788
scaffold00018_pilon_pilon	1594296	1595369 1	74	H3K27ac_pooled_macs2_default_peak_102653	Exon (XM_031948271.1/HCN2, exon 2 of 7)	HCN2	ENSMUSG00000020331	7.02633	7.54295	7.15271
scaffold00018_pilon_pilon	1608704	1609504 8	1	H3K27ac_pooled_macs2_default_peak_102657	Distal Intergenic	HCN2	ENSMUSG00000020331	7.02633	7.54295	7.15271
scaffold00002_pilon_pilon	54843104	54843806	703	H3K27ac_pooled_macs2_default_peak_10267	Intron (XM_031952127.1/CACNA2D3, intron 17 of 37)	LRTM1	ENSMUSG00000045776	2.97184	5.20478	4.27788
scaffold00018_pilon_pilon	1711266	1712172 9	7	H3K27ac_pooled_macs2_default_peak_102673	Distal Intergenic	BSG	ENSMUSG00000023175	273.692	287.704	339.091
scaffold00018_pilon_pilon	1714123	1714870 7	48	H3K27ac_pooled_macs2_default_peak_102674	Distal Intergenic	BSG	ENSMUSG00000023175	273.692	287.704	339.091
scaffold00018_pilon_pilon	1715401	1716728 1	328	H3K27ac_pooled_macs2_default_peak_102675	Distal Intergenic	CDC34	ENSMUSG00000020870	211.256	269.146	344.185
scaffold00018_pilon_pilon	1731756	1733079 1	324	H3K27ac_pooled_macs2_default_peak_102676	Distal Intergenic	CDC34	ENSMUSG00000020870	211.256	269.146	344.185
scaffold00018_pilon_pilon	1749147	1749706 5	60	H3K27ac_pooled_macs2_default_peak_102679	Promoter (2-3kb)	CDC34	ENSMUSG00000020870	211.256	269.146	344.185
scaffold00002_pilon_pilon	54844355	54844821	467	H3K27ac_pooled_macs2_default_peak_10268	Intron (XM_031952127.1/CACNA2D3, intron 17 of 37)	LRTM1	ENSMUSG00000045776	2.97184	5.20478	4.27788
scaffold00002_pilon_pilon	54851152	54853025	1874	H3K27ac_pooled_macs2_default_peak_10272	Intron (XM_031952127.1/CACNA2D3, intron 17 of 37)	LRTM1	ENSMUSG00000045776	2.97184	5.20478	4.27788
scaffold00018_pilon_pilon	2012641	2013255 6	15	H3K27ac_pooled_macs2_default_peak_102722	5' UTR	MIER2	ENSMUSG00000042570	32.3489	31.9521	24.9811
scaffold00018_pilon_pilon	2042542	2043564 1	23	H3K27ac_pooled_macs2_default_peak_102726	Exon (XM_031948252.1/MIER2, exon 7 of 13)	PLPP2	ENSMUSG00000052151	58.256	63.426	58.0546
scaffold00018_pilon_pilon	2046318	2046951 6	34	H3K27ac_pooled_macs2_default_peak_102728	Intron (XM_031948252.1/MIER2, intron 9 of 12)	PLPP2	ENSMUSG00000052151	58.256	63.426	58.0546
scaffold00018_pilon_pilon	2077041	2077472 4	32	H3K27ac_pooled_macs2_default_peak_102733	Distal Intergenic	LOC100919391	ENSMUSG00000034771	49.9999	39.9274	29.1273
scaffold00002_pilon_pilon	54871260	54871673	414	H3K27ac_pooled_macs2_default_peak_10275	Exon (XM_031952127.1/CACNA2D3, exon 18 of 38)	LRTM1	ENSMUSG00000045776	2.97184	5.20478	4.27788
scaffold00018_pilon_pilon	2300284	2300847 5	64	H3K27ac_pooled_macs2_default_peak_102753	Distal Intergenic	GNA11	ENSMUSG00000034781	26.5412	49.9891	35.0625
scaffold00002_pilon_pilon	54874921	54876564	1644	H3K27ac_pooled_macs2_default_peak_10276	Intron (XM_031952127.1/CACNA2D3, intron 18 of 37)	LRTM1	ENSMUSG00000045776	2.97184	5.20478	4.27788
scaffold00018_pilon_pilon	2379168	2379879 7	12	H3K27ac_pooled_macs2_default_peak_102764	Intron (XM_031948247.1/GNA11, intron 6 of 6)	GNA15	ENSMUSG00000034792	24.9998	38.482	35.0279
scaffold00018_pilon_pilon	2393921	2394494 5	74	H3K27ac_pooled_macs2_default_peak_102768	Distal Intergenic	GNA15	ENSMUSG00000034792	24.9998	38.482	35.0279
scaffold00018_pilon_pilon	2398237	2398848 6	12	H3K27ac_pooled_macs2_default_peak_102769	Distal Intergenic	GNA15	ENSMUSG00000034792	24.9998	38.482	35.0279
scaffold00002_pilon_pilon	54878339	54878704	366	H3K27ac_pooled_macs2_default_peak_10277	Intron (XM_031952127.1/CACNA2D3, intron 18 of 37)	LRTM1	ENSMUSG00000045776	2.97184	5.20478	4.27788
scaffold00018_pilon_pilon	2399471	2400694 1	224	H3K27ac_pooled_macs2_default_peak_102770	Distal Intergenic	GNA15	ENSMUSG00000034792	24.9998	38.482	35.0279
scaffold00018_pilon_pilon	2421256	2424415 3	160	H3K27ac_pooled_macs2_default_peak_102773	Exon (XM_031948304.1/GNA15, exon 2 of 6)	GNA15	ENSMUSG00000034792	24.9998	38.482	35.0279
scaffold00018_pilon_pilon	2430071	2433082 3	12	H3K27ac_pooled_macs2_default_peak_102775	3' UTR	S1PR4	ENSMUSG00000044199	1.27095	1.57602	0.80783
scaffold00018_pilon_pilon	2449856	2450295 4	40	H3K27ac_pooled_macs2_default_peak_102780	Distal Intergenic	NCLN	ENSMUSG00000020238	59.2335	59.7697	47.2845
scaffold00002_pilon_pilon	54887612	54888175	564	H3K27ac_pooled_macs2_default_peak_10279	Intron (XM_031952127.1/CACNA2D3, intron 18 of 37)	LRTM1	ENSMUSG00000045776	2.97184	5.20478	4.27788
scaffold00001_pilon_pilon	14411734	14412659	926	H3K27ac_pooled_macs2_default_peak_1028	Distal Intergenic	TNS1	ENSMUSG00000055322	50.6353	47.3174	57.4947
scaffold00018_pilon_pilon	2683681	2684233 5	53	H3K27ac_pooled_macs2_default_peak_102831	Distal Intergenic	FCHO1	ENSMUSG00000070000	5.82538	6.16692	4.97665
scaffold00018_pilon_pilon	2712395	2713901 1	507	H3K27ac_pooled_macs2_default_peak_102837	Intron (XM_031948239.1/FCHO1, intron 6 of 26)	FCHO1	ENSMUSG00000070000	5.82538	6.16692	4.97665
scaffold00018_pilon_pilon	2726018	2726536 5	19	H3K27ac_pooled_macs2_default_peak_102840	Intron (XM_031948239.1/FCHO1, intron 9 of 26)	B3GNT3	ENSMUSG00000031803	1.87172	10.3574	4.05235
scaffold00018_pilon_pilon	2726929	2728832 1	904	H3K27ac_pooled_macs2_default_peak_102841	Exon (XM_031948239.1/FCHO1, exon 10 of 27)	B3GNT3	ENSMUSG00000031803	1.87172	10.3574	4.05235
scaffold00018_pilon_pilon	2729247	2733465 4	219	H3K27ac_pooled_macs2_default_peak_102842	Exon (XM_031948239.1/FCHO1, exon 14 of 27)	B3GNT3	ENSMUSG00000031803	1.87172	10.3574	4.05235
scaffold00018_pilon_pilon	2744480	2745381 9	2	H3K27ac_pooled_macs2_default_peak_102846	Intron (XM_003762763.4/B3GNT3, intron 1 of 2)	B3GNT3	ENSMUSG00000031803	1.87172	10.3574	4.05235
scaffold00018_pilon_pilon	2870678	2871184 5	7	H3K27ac_pooled_macs2_default_peak_102870	Promoter (1-2kb)	RPL18A	ENSMUSG00000045128	3071.96	1868.73	2383.31
scaffold00018_pilon_pilon	2904592	2905020 4	29	H3K27ac_pooled_macs2_default_peak_102878	Exon (XM_031948235.1/SLC5A5, exon 14 of 15)	SLC5A5	ENSMUSG00000000792	3.55044	6.00487	4.39706
scaffold00018_pilon_pilon	2905633	2906468 8	36	H3K27ac_pooled_macs2_default_peak_102879	3' UTR	SLC5A5	ENSMUSG00000000792	3.55044	6.00487	4.39706
scaffold00018_pilon_pilon	2909027	2909376 3	50	H3K27ac_pooled_macs2_default_peak_102880	Distal Intergenic	SLC5A5	ENSMUSG00000000792	3.55044	6.00487	4.39706
scaffold00018_pilon_pilon	2914226	2914813 5	88	H3K27ac_pooled_macs2_default_peak_102881	Distal Intergenic	SLC5A5	ENSMUSG00000000792	3.55044	6.00487	4.39706
scaffold00018_pilon_pilon	2936093	2936578 4	86	H3K27ac_pooled_macs2_default_peak_102883	Distal Intergenic	SLC5A5	ENSMUSG00000000792	3.55044	6.00487	4.39706
scaffold00018_pilon_pilon	2937180	2937709 5	30	H3K27ac_pooled_macs2_default_peak_102884	Distal Intergenic	SLC5A5	ENSMUSG00000000792	3.55044	6.00487	4.39706
scaffold00018_pilon_pilon	3121097	3121635 5	39	H3K27ac_pooled_macs2_default_peak_102890	Intron (XM_012542156.3/CCDC124, intron 1 of 4)	CCDC124	ENSMUSG00000007721	57.3356	65.6156	52.2302
scaffold00018_pilon_pilon	3128561	3129259 6	99	H3K27ac_pooled_macs2_default_peak_102894	Intron (XM_012542156.3/CCDC124, intron 2 of 4)	CCDC124	ENSMUSG00000007721	57.3356	65.6156	52.2302
scaffold00001_pilon_pilon	14414262	14415034	773	H3K27ac_pooled_macs2_default_peak_1029	Distal Intergenic	TNS1	ENSMUSG00000055322	50.6353	47.3174	57.4947
scaffold00018_pilon_pilon	3155228	3156386 1	159	H3K27ac_pooled_macs2_default_peak_102903	Intron (XM_031948232.1/KCNN1, intron 1 of 10)	KCNN1	ENSMUSG00000002908	14.6914	11.5493	11.2225
scaffold00018_pilon_pilon	3194960	3197162 2	203	H3K27ac_pooled_macs2_default_peak_102908	Intron (XM_031948226.1/ARRDC2, intron 1 of 7)	ARRDC2	ENSMUSG00000002910	10.2082	11.8554	9.95642
scaffold00018_pilon_pilon	3219673	3220154 4	82	H3K27ac_pooled_macs2_default_peak_102913	Distal Intergenic	ARRDC2	ENSMUSG00000002910	10.2082	11.8554	9.95642
scaffold00018_pilon_pilon	3233042	3234166 1	125	H3K27ac_pooled_macs2_default_peak_102919	Distal Intergenic	ARRDC2	ENSMUSG00000002910	10.2082	11.8554	9.95642
scaffold00002_pilon_pilon	54932094	54933547	1454	H3K27ac_pooled_macs2_default_peak_10292	Intron (XM_031952127.1/CACNA2D3, intron 27 of 37)	LRTM1	ENSMUSG00000045776	2.97184	5.20478	4.27788
scaffold00018_pilon_pilon	3244850	3245387 5	38	H3K27ac_pooled_macs2_default_peak_102925	Distal Intergenic	ARRDC2	ENSMUSG00000002910	10.2082	11.8554	9.95642
scaffold00018_pilon_pilon	3253917	3254356 4	40	H3K27ac_pooled_macs2_default_peak_102927	Distal Intergenic	ARRDC2	ENSMUSG00000002910	10.2082	11.8554	9.95642
scaffold00018_pilon_pilon	3265226	3265837 6	12	H3K27ac_pooled_macs2_default_peak_102928	Distal Intergenic	ARRDC2	ENSMUSG00000002910	10.2082	11.8554	9.95642
scaffold00002_pilon_pilon	54935677	54936250	574	H3K27ac_pooled_macs2_default_peak_10294	Intron (XM_031952127.1/CACNA2D3, intron 27 of 37)	LRTM1	ENSMUSG00000045776	2.97184	5.20478	4.27788
scaffold00018_pilon_pilon	3349011	3349477 4	67	H3K27ac_pooled_macs2_default_peak_102949	Distal Intergenic	MAST3	ENSMUSG00000031833	5.97594	10.1425	6.1423
scaffold00018_pilon_pilon	3357929	3358599 6	71	H3K27ac_pooled_macs2_default_peak_102950	Distal Intergenic	MAST3	ENSMUSG00000031833	5.97594	10.1425	6.1423
scaffold00018_pilon_pilon	3366878	3367244 3	67	H3K27ac_pooled_macs2_default_peak_102953	Intron (XM_023496822.2/MAST3, intron 1 of 25)	MAST3	ENSMUSG00000031833	5.97594	10.1425	6.1423
scaffold00018_pilon_pilon	3392449	3392942 4	94	H3K27ac_pooled_macs2_default_peak_102960	Promoter (2-3kb)	MAST3	ENSMUSG00000031833	5.97594	10.1425	6.1423
scaffold00002_pilon_pilon	54948279	54949307	1029	H3K27ac_pooled_macs2_default_peak_10298	Promoter (2-3kb)	LRTM1	ENSMUSG00000045776	2.97184	5.20478	4.27788
scaffold00002_pilon_pilon	54952003	54952612	610	H3K27ac_pooled_macs2_default_peak_10299	Promoter (<=1kb)	LRTM1	ENSMUSG00000045776	2.97184	5.20478	4.27788
scaffold00002_pilon_pilon	54968978	54970555	1578	H3K27ac_pooled_macs2_default_peak_10303	Intron (XM_031952127.1/CACNA2D3, intron 27 of 37)	LRTM1	ENSMUSG00000045776	2.97184	5.20478	4.27788
scaffold00018_pilon_pilon	3735952	3736715 7	64	H3K27ac_pooled_macs2_default_peak_103035	Distal Intergenic	LSM4	ENSMUSG00000031848	89.3974	96.5478	77.1419
scaffold00018_pilon_pilon	3737077	3737796 7	20	H3K27ac_pooled_macs2_default_peak_103036	Distal Intergenic	LSM4	ENSMUSG00000031848	89.3974	96.5478	77.1419
scaffold00018_pilon_pilon	3743941	3746447 2	507	H3K27ac_pooled_macs2_default_peak_103038	Distal Intergenic	LSM4	ENSMUSG00000031848	89.3974	96.5478	77.1419
scaffold00018_pilon_pilon	3758140	3758651 5	12	H3K27ac_pooled_macs2_default_peak_103042	Intron (XM_012542158.3/LSM4, intron 2 of 4)	LSM4	ENSMUSG00000031848	89.3974	96.5478	77.1419
scaffold00018_pilon_pilon	3771228	3771811 5	84	H3K27ac_pooled_macs2_default_peak_103044	Distal Intergenic	LSM4	ENSMUSG00000031848	89.3974	96.5478	77.1419
scaffold00018_pilon_pilon	3789972	3790883 9	12	H3K27ac_pooled_macs2_default_peak_103048	Intron (XM_031948209.1/PGPEP1, intron 2 of 4)	PGPEP1	ENSMUSG00000056204	15.3655	23.8336	19.8797
scaffold00018_pilon_pilon	3791226	3792223 9	98	H3K27ac_pooled_macs2_default_peak_103049	Intron (XM_031948209.1/PGPEP1, intron 2 of 4)	PGPEP1	ENSMUSG00000056204	15.3655	23.8336	19.8797
scaffold00002_pilon_pilon	54974850	54975541	692	H3K27ac_pooled_macs2_default_peak_10305	Intron (XM_031952127.1/CACNA2D3, intron 27 of 37)	LRTM1	ENSMUSG00000045776	2.97184	5.20478	4.27788
scaffold00018_pilon_pilon	3797743	3798066 3	24	H3K27ac_pooled_macs2_default_peak_103051	Intron (XM_031948209.1/PGPEP1, intron 2 of 4)	PGPEP1	ENSMUSG00000056204	15.3655	23.8336	19.8797
scaffold00002_pilon_pilon	54981694	54982058	365	H3K27ac_pooled_macs2_default_peak_10307	Intron (XM_031952127.1/CACNA2D3, intron 27 of 37)	LRTM1	ENSMUSG00000045776	2.97184	5.20478	4.27788
scaffold00018_pilon_pilon	4116482	4117173 6	92	H3K27ac_pooled_macs2_default_peak_103098	Intron (XM_031948206.1/SSBP4, intron 14 of 15)	ISYNA1	ENSMUSG00000019139	67.8611	60.7132	77.5896
scaffold00001_pilon_pilon	14427690	14428302	613	H3K27ac_pooled_macs2_default_peak_1031	Distal Intergenic	TNS1	ENSMUSG00000055322	50.6353	47.3174	57.4947
scaffold00002_pilon_pilon	54995601	54996645	1045	H3K27ac_pooled_macs2_default_peak_10310	Intron (XM_031952127.1/CACNA2D3, intron 27 of 37)	LRTM1	ENSMUSG00000045776	2.97184	5.20478	4.27788
scaffold00002_pilon_pilon	55007936	55008361	426	H3K27ac_pooled_macs2_default_peak_10311	Intron (XM_031952127.1/CACNA2D3, intron 27 of 37)	LRTM1	ENSMUSG00000045776	2.97184	5.20478	4.27788
scaffold00018_pilon_pilon	4270649	4271247 5	99	H3K27ac_pooled_macs2_default_peak_103118	Promoter (2-3kb)	ELL	ENSMUSG00000070002	8.61771	21.1798	12.2937
scaffold00018_pilon_pilon	4271846	4272306 4	61	H3K27ac_pooled_macs2_default_peak_103119	Distal Intergenic	ELL	ENSMUSG00000070002	8.61771	21.1798	12.2937
scaffold00002_pilon_pilon	55013024	55013571	548	H3K27ac_pooled_macs2_default_peak_10312	Intron (XM_031952127.1/CACNA2D3, intron 27 of 37)	LRTM1	ENSMUSG00000045776	2.97184	5.20478	4.27788
scaffold00018_pilon_pilon	4283702	4284722 1	21	H3K27ac_pooled_macs2_default_peak_103122	Intron (XM_031948196.1/FKBP8, intron 2 of 8)	ELL	ENSMUSG00000070002	8.61771	21.1798	12.2937
scaffold00018_pilon_pilon	4305515	4306152 6	38	H3K27ac_pooled_macs2_default_peak_103127	Promoter (1-2kb)	FKBP8	ENSMUSG00000019428	98.546	85.3328	83.1361
scaffold00018_pilon_pilon	4319257	4319975 7	19	H3K27ac_pooled_macs2_default_peak_103128	Distal Intergenic	KXD1	ENSMUSG00000055553	75.4603	64.9281	60.0291
scaffold00002_pilon_pilon	55014166	55014558	393	H3K27ac_pooled_macs2_default_peak_10313	Intron (XM_031952127.1/CACNA2D3, intron 27 of 37)	LRTM1	ENSMUSG00000045776	2.97184	5.20478	4.27788
scaffold00018_pilon_pilon	4417857	4418427 5	71	H3K27ac_pooled_macs2_default_peak_103148	Distal Intergenic	KLHL26	ENSMUSG00000055707	3.75435	3.57788	1.8902
scaffold00018_pilon_pilon	4428919	4429265 3	47	H3K27ac_pooled_macs2_default_peak_103149	Distal Intergenic	KLHL26	ENSMUSG00000055707	3.75435	3.57788	1.8902
scaffold00002_pilon_pilon	55025636	55026177	542	H3K27ac_pooled_macs2_default_peak_10315	Intron (XM_031952127.1/CACNA2D3, intron 29 of 37)	LRTM1	ENSMUSG00000045776	2.97184	5.20478	4.27788
scaffold00018_pilon_pilon	4439500	4440120 6	21	H3K27ac_pooled_macs2_default_peak_103152	Intron (XM_031948186.1/KLHL26, intron 2 of 3)	KLHL26	ENSMUSG00000055707	3.75435	3.57788	1.8902
scaffold00018_pilon_pilon	4447362	4449115 1	754	H3K27ac_pooled_macs2_default_peak_103156	Intron (XM_031948186.1/KLHL26, intron 2 of 3)	KLHL26	ENSMUSG00000055707	3.75435	3.57788	1.8902
scaffold00018_pilon_pilon	4458842	4459322 4	81	H3K27ac_pooled_macs2_default_peak_103159	Intron (XM_031948186.1/KLHL26, intron 2 of 3)	KLHL26	ENSMUSG00000055707	3.75435	3.57788	1.8902
scaffold00002_pilon_pilon	55029815	55030181	367	H3K27ac_pooled_macs2_default_peak_10316	Intron (XM_031952127.1/CACNA2D3, intron 29 of 37)	LRTM1	ENSMUSG00000045776	2.97184	5.20478	4.27788
scaffold00018_pilon_pilon	4463366	4464057 6	92	H3K27ac_pooled_macs2_default_peak_103161	Intron (XM_031948186.1/KLHL26, intron 2 of 3)	CRTC1	ENSMUSG00000003575	14.9358	18.0725	12.7987
scaffold00018_pilon_pilon	4466427	4466941 5	15	H3K27ac_pooled_macs2_default_peak_103162	Intron (XM_031948186.1/KLHL26, intron 2 of 3)	CRTC1	ENSMUSG00000003575	14.9358	18.0725	12.7987
scaffold00018_pilon_pilon	4467869	4468588 7	20	H3K27ac_pooled_macs2_default_peak_103163	Intron (XM_031948186.1/KLHL26, intron 2 of 3)	CRTC1	ENSMUSG00000003575	14.9358	18.0725	12.7987
scaffold00018_pilon_pilon	4472598	4473402 8	5	H3K27ac_pooled_macs2_default_peak_103164	Intron (XM_031948186.1/KLHL26, intron 2 of 3)	CRTC1	ENSMUSG00000003575	14.9358	18.0725	12.7987
scaffold00002_pilon_pilon	55030627	55031969	1343	H3K27ac_pooled_macs2_default_peak_10317	Intron (XM_031952127.1/CACNA2D3, intron 29 of 37)	LRTM1	ENSMUSG00000045776	2.97184	5.20478	4.27788
scaffold00018_pilon_pilon	4499789	4500264 4	76	H3K27ac_pooled_macs2_default_peak_103171	Intron (XM_031948179.1/CRTC1, intron 1 of 14)	CRTC1	ENSMUSG00000003575	14.9358	18.0725	12.7987
scaffold00018_pilon_pilon	4501413	4502534 1	122	H3K27ac_pooled_macs2_default_peak_103172	Intron (XM_031948179.1/CRTC1, intron 1 of 14)	CRTC1	ENSMUSG00000003575	14.9358	18.0725	12.7987
scaffold00018_pilon_pilon	4506772	4508006 1	235	H3K27ac_pooled_macs2_default_peak_103173	Intron (XM_031948179.1/CRTC1, intron 1 of 14)	CRTC1	ENSMUSG00000003575	14.9358	18.0725	12.7987
scaffold00018_pilon_pilon	4512687	4514080 1	394	H3K27ac_pooled_macs2_default_peak_103175	Intron (XM_031948179.1/CRTC1, intron 1 of 14)	CRTC1	ENSMUSG00000003575	14.9358	18.0725	12.7987
scaffold00018_pilon_pilon	4515957	4516470 5	14	H3K27ac_pooled_macs2_default_peak_103176	Intron (XM_031948179.1/CRTC1, intron 1 of 14)	CRTC1	ENSMUSG00000003575	14.9358	18.0725	12.7987
scaffold00018_pilon_pilon	4517982	4518435 4	54	H3K27ac_pooled_macs2_default_peak_103178	Intron (XM_031948179.1/CRTC1, intron 1 of 14)	CRTC1	ENSMUSG00000003575	14.9358	18.0725	12.7987
scaffold00018_pilon_pilon	4518907	4519819 9	13	H3K27ac_pooled_macs2_default_peak_103179	Intron (XM_031948179.1/CRTC1, intron 1 of 14)	CRTC1	ENSMUSG00000003575	14.9358	18.0725	12.7987
scaffold00002_pilon_pilon	55035132	55036150	1019	H3K27ac_pooled_macs2_default_peak_10318	Exon (XM_031952127.1/CACNA2D3, exon 31 of 38)	LRTM1	ENSMUSG00000045776	2.97184	5.20478	4.27788
scaffold00018_pilon_pilon	4520440	4521511 1	72	H3K27ac_pooled_macs2_default_peak_103180	Intron (XM_031948179.1/CRTC1, intron 1 of 14)	CRTC1	ENSMUSG00000003575	14.9358	18.0725	12.7987
scaffold00018_pilon_pilon	4525512	4526932 1	421	H3K27ac_pooled_macs2_default_peak_103181	Intron (XM_031948179.1/CRTC1, intron 1 of 14)	CRTC1	ENSMUSG00000003575	14.9358	18.0725	12.7987
scaffold00018_pilon_pilon	4530797	4531196 4	0	H3K27ac_pooled_macs2_default_peak_103182	Intron (XM_031948179.1/CRTC1, intron 1 of 14)	CRTC1	ENSMUSG00000003575	14.9358	18.0725	12.7987
scaffold00018_pilon_pilon	4546118	4546795 6	78	H3K27ac_pooled_macs2_default_peak_103184	Intron (XM_031948179.1/CRTC1, intron 1 of 14)	CRTC1	ENSMUSG00000003575	14.9358	18.0725	12.7987
scaffold00018_pilon_pilon	4562467	4565320 2	854	H3K27ac_pooled_macs2_default_peak_103187	Exon (XM_031948179.1/CRTC1, exon 2 of 15)	COMP	ENSMUSG00000031849	0.986115	9 6.8049625030278	2 2.54631141070703
scaffold00018_pilon_pilon	4598479	4599028 5	50	H3K27ac_pooled_macs2_default_peak_103195	Intron (XM_031948179.1/CRTC1, intron 12 of 14)	COMP	ENSMUSG00000031849	0.986115	9 6.8049625030278	2 2.54631141070703
scaffold00018_pilon_pilon	4605053	4605616 5	64	H3K27ac_pooled_macs2_default_peak_103198	3' UTR	COMP	ENSMUSG00000031849	0.986115	9 6.8049625030278	2 2.54631141070703
scaffold00018_pilon_pilon	4647028	4647511 4	84	H3K27ac_pooled_macs2_default_peak_103203	Distal Intergenic	COMP	ENSMUSG00000031849	0.986115	9 6.8049625030278	2 2.54631141070703
scaffold00018_pilon_pilon	4691373	4692775 1	403	H3K27ac_pooled_macs2_default_peak_103208	Distal Intergenic	COMP	ENSMUSG00000031849	0.986115	9 6.8049625030278	2 2.54631141070703
scaffold00018_pilon_pilon	4698746	4699936 1	191	H3K27ac_pooled_macs2_default_peak_103211	Distal Intergenic	UPF1	ENSMUSG00000058301	41.5841	60.3327	48.0571
scaffold00018_pilon_pilon	4712399	4713092 6	94	H3K27ac_pooled_macs2_default_peak_103212	Distal Intergenic	UPF1	ENSMUSG00000058301	41.5841	60.3327	48.0571
scaffold00018_pilon_pilon	4718478	4719854 1	377	H3K27ac_pooled_macs2_default_peak_103213	Distal Intergenic	UPF1	ENSMUSG00000058301	41.5841	60.3327	48.0571
scaffold00018_pilon_pilon	4740841	4742121 1	281	H3K27ac_pooled_macs2_default_peak_103215	Distal Intergenic	UPF1	ENSMUSG00000058301	41.5841	60.3327	48.0571
scaffold00018_pilon_pilon	4756012	4756490 4	79	H3K27ac_pooled_macs2_default_peak_103216	Distal Intergenic	UPF1	ENSMUSG00000058301	41.5841	60.3327	48.0571
scaffold00018_pilon_pilon	4761900	4762521 6	22	H3K27ac_pooled_macs2_default_peak_103218	Distal Intergenic	UPF1	ENSMUSG00000058301	41.5841	60.3327	48.0571
scaffold00018_pilon_pilon	4900847	4902644 1	798	H3K27ac_pooled_macs2_default_peak_103241	Distal Intergenic	HOMER3	ENSMUSG00000003573	135.95	125.319	82.4521
scaffold00018_pilon_pilon	4987536	4988057 5	22	H3K27ac_pooled_macs2_default_peak_103256	Exon (XM_023496843.2/SUGP2, exon 5 of 11)	SUGP2	ENSMUSG00000036054	11.1528	13.26	6.23427
scaffold00018_pilon_pilon	4994510	4995140 6	31	H3K27ac_pooled_macs2_default_peak_103258	Promoter (2-3kb)	SUGP2	ENSMUSG00000036054	11.1528	13.26	6.23427
scaffold00018_pilon_pilon	5009737	5010207 4	71	H3K27ac_pooled_macs2_default_peak_103263	Exon (XM_003760784.4/ARMC6, exon 5 of 8)	ARMC6	ENSMUSG00000002343	24.4587	22.6581	15.6122
scaffold00018_pilon_pilon	5029173	5029568 3	96	H3K27ac_pooled_macs2_default_peak_103267	Distal Intergenic	SLC25A42	ENSMUSG00000002346	4.83413	4.74001	3.16163
scaffold00018_pilon_pilon	5067588	5068150 5	63	H3K27ac_pooled_macs2_default_peak_103269	Intron (XM_031948162.1/SLC25A42, intron 3 of 7)	TMEM161A	ENSMUSG00000002342	35.4808	29.5332	23.3574
scaffold00018_pilon_pilon	5068540	5069024 4	85	H3K27ac_pooled_macs2_default_peak_103270	Intron (XM_031948162.1/SLC25A42, intron 3 of 7)	TMEM161A	ENSMUSG00000002342	35.4808	29.5332	23.3574
scaffold00018_pilon_pilon	5071498	5072237 7	40	H3K27ac_pooled_macs2_default_peak_103272	Intron (XM_031948162.1/SLC25A42, intron 6 of 7)	TMEM161A	ENSMUSG00000002342	35.4808	29.5332	23.3574
scaffold00018_pilon_pilon	5078080	5079584 1	505	H3K27ac_pooled_macs2_default_peak_103275	3' UTR	TMEM161A	ENSMUSG00000002342	35.4808	29.5332	23.3574
scaffold00018_pilon_pilon	5103612	5104225 6	14	H3K27ac_pooled_macs2_default_peak_103280	Distal Intergenic	TMEM161A	ENSMUSG00000002342	35.4808	29.5332	23.3574
scaffold00018_pilon_pilon	5122424	5122936 5	13	H3K27ac_pooled_macs2_default_peak_103285	Distal Intergenic	TMEM161A	ENSMUSG00000002342	35.4808	29.5332	23.3574
scaffold00018_pilon_pilon	5124301	5124925 6	25	H3K27ac_pooled_macs2_default_peak_103286	Distal Intergenic	TMEM161A	ENSMUSG00000002342	35.4808	29.5332	23.3574
scaffold00018_pilon_pilon	5270910	5271296 3	87	H3K27ac_pooled_macs2_default_peak_103327	3' UTR	MBD3	ENSMUSG00000038691	59.4584	75.8753	45.8099
scaffold00018_pilon_pilon	5421340	5421812 4	73	H3K27ac_pooled_macs2_default_peak_103352	Promoter (1-2kb)	TCF3	ENSMUSG00000020167	76.0477	107.508	87.6689
scaffold00018_pilon_pilon	5424718	5425167 4	50	H3K27ac_pooled_macs2_default_peak_103354	Intron (XM_031948142.1/TCF3, intron 3 of 19)	TCF3	ENSMUSG00000020167	76.0477	107.508	87.6689
scaffold00018_pilon_pilon	5437264	5438011 7	48	H3K27ac_pooled_macs2_default_peak_103358	Intron (XM_031948142.1/TCF3, intron 2 of 19)	TCF3	ENSMUSG00000020167	76.0477	107.508	87.6689
scaffold00018_pilon_pilon	5453241	5455259 2	19	H3K27ac_pooled_macs2_default_peak_103362	Distal Intergenic	TCF3	ENSMUSG00000020167	76.0477	107.508	87.6689
scaffold00018_pilon_pilon	5460339	5460813 4	75	H3K27ac_pooled_macs2_default_peak_103363	Distal Intergenic	TCF3	ENSMUSG00000020167	76.0477	107.508	87.6689
scaffold00018_pilon_pilon	5470080	5470665 5	86	H3K27ac_pooled_macs2_default_peak_103367	Distal Intergenic	TCF3	ENSMUSG00000020167	76.0477	107.508	87.6689
scaffold00018_pilon_pilon	5473633	5474588 9	56	H3K27ac_pooled_macs2_default_peak_103370	Distal Intergenic	TCF3	ENSMUSG00000020167	76.0477	107.508	87.6689
scaffold00018_pilon_pilon	5489525	5489964 4	40	H3K27ac_pooled_macs2_default_peak_103373	Distal Intergenic	TCF3	ENSMUSG00000020167	76.0477	107.508	87.6689
scaffold00018_pilon_pilon	5509625	5511730 2	106	H3K27ac_pooled_macs2_default_peak_103377	Distal Intergenic	TCF3	ENSMUSG00000020167	76.0477	107.508	87.6689
scaffold00018_pilon_pilon	5521796	5522332 5	37	H3K27ac_pooled_macs2_default_peak_103379	Distal Intergenic	TCF3	ENSMUSG00000020167	76.0477	107.508	87.6689
scaffold00018_pilon_pilon	5527950	5528452 5	3	H3K27ac_pooled_macs2_default_peak_103381	Distal Intergenic	TCF3	ENSMUSG00000020167	76.0477	107.508	87.6689
scaffold00018_pilon_pilon	5528747	5530224 1	478	H3K27ac_pooled_macs2_default_peak_103382	Distal Intergenic	TCF3	ENSMUSG00000020167	76.0477	107.508	87.6689
scaffold00018_pilon_pilon	5531117	5531797 6	81	H3K27ac_pooled_macs2_default_peak_103383	Distal Intergenic	TCF3	ENSMUSG00000020167	76.0477	107.508	87.6689
scaffold00018_pilon_pilon	5540755	5541460 7	6	H3K27ac_pooled_macs2_default_peak_103386	Distal Intergenic	TCF3	ENSMUSG00000020167	76.0477	107.508	87.6689
scaffold00018_pilon_pilon	5543153	5544579 1	427	H3K27ac_pooled_macs2_default_peak_103387	Distal Intergenic	TCF3	ENSMUSG00000020167	76.0477	107.508	87.6689
scaffold00018_pilon_pilon	5555428	5556514 1	87	H3K27ac_pooled_macs2_default_peak_103388	Distal Intergenic	TCF3	ENSMUSG00000020167	76.0477	107.508	87.6689
scaffold00001_pilon_pilon	14440211	14440873	663	H3K27ac_pooled_macs2_default_peak_1034	Distal Intergenic	TNS1	ENSMUSG00000055322	50.6353	47.3174	57.4947
scaffold00018_pilon_pilon	5930848	5931396 5	49	H3K27ac_pooled_macs2_default_peak_103487	Exon (XM_031948133.1/REXO1, exon 4 of 16)	REXO1	ENSMUSG00000047417	26.573	42.0018	32.3055
scaffold00018_pilon_pilon	5951076	5951535 4	60	H3K27ac_pooled_macs2_default_peak_103489	Intron (XM_031948133.1/REXO1, intron 2 of 15)	REXO1	ENSMUSG00000047417	26.573	42.0018	32.3055
scaffold00018_pilon_pilon	5952938	5953596 6	59	H3K27ac_pooled_macs2_default_peak_103490	Exon (XM_031948133.1/REXO1, exon 2 of 16)	REXO1	ENSMUSG00000047417	26.573	42.0018	32.3055
scaffold00018_pilon_pilon	5958744	5959334 5	91	H3K27ac_pooled_macs2_default_peak_103492	Intron (XM_031948133.1/REXO1, intron 1 of 15)	REXO1	ENSMUSG00000047417	26.573	42.0018	32.3055
scaffold00018_pilon_pilon	6009624	6010145 5	22	H3K27ac_pooled_macs2_default_peak_103498	Distal Intergenic	REXO1	ENSMUSG00000047417	26.573	42.0018	32.3055
scaffold00018_pilon_pilon	6238408	6239196 7	89	H3K27ac_pooled_macs2_default_peak_103543	Distal Intergenic	SCAMP4	ENSMUSG00000113949	59.0444	83.1498	64.1151
scaffold00018_pilon_pilon	6239507	6240060 5	54	H3K27ac_pooled_macs2_default_peak_103544	Distal Intergenic	SCAMP4	ENSMUSG00000113949	59.0444	83.1498	64.1151
scaffold00018_pilon_pilon	6243485	6245637 2	153	H3K27ac_pooled_macs2_default_peak_103545	Distal Intergenic	SCAMP4	ENSMUSG00000113949	59.0444	83.1498	64.1151
scaffold00002_pilon_pilon	55420975	55421539	565	H3K27ac_pooled_macs2_default_peak_10355	Distal Intergenic	WNT5A	ENSMUSG00000021994	58.8315	114.979	100.879
scaffold00002_pilon_pilon	55430815	55431185	371	H3K27ac_pooled_macs2_default_peak_10356	Distal Intergenic	WNT5A	ENSMUSG00000021994	58.8315	114.979	100.879
scaffold00018_pilon_pilon	6344339	6345579 1	241	H3K27ac_pooled_macs2_default_peak_103565	Distal Intergenic	CSNK1G2	ENSMUSG00000003345	89.4809	99.2086	91.8903
scaffold00018_pilon_pilon	6352617	6353058 4	42	H3K27ac_pooled_macs2_default_peak_103566	Distal Intergenic	CSNK1G2	ENSMUSG00000003345	89.4809	99.2086	91.8903
scaffold00018_pilon_pilon	6362086	6363368 1	283	H3K27ac_pooled_macs2_default_peak_103569	Distal Intergenic	CSNK1G2	ENSMUSG00000003345	89.4809	99.2086	91.8903
scaffold00018_pilon_pilon	6363948	6364751 8	4	H3K27ac_pooled_macs2_default_peak_103570	Distal Intergenic	CSNK1G2	ENSMUSG00000003345	89.4809	99.2086	91.8903
scaffold00018_pilon_pilon	6368147	6369062 9	16	H3K27ac_pooled_macs2_default_peak_103571	Distal Intergenic	CSNK1G2	ENSMUSG00000003345	89.4809	99.2086	91.8903
scaffold00018_pilon_pilon	6369428	6370476 1	49	H3K27ac_pooled_macs2_default_peak_103572	Distal Intergenic	CSNK1G2	ENSMUSG00000003345	89.4809	99.2086	91.8903
scaffold00018_pilon_pilon	6380102	6380662 5	61	H3K27ac_pooled_macs2_default_peak_103574	Distal Intergenic	CSNK1G2	ENSMUSG00000003345	89.4809	99.2086	91.8903
scaffold00018_pilon_pilon	6388110	6388795 6	86	H3K27ac_pooled_macs2_default_peak_103576	Distal Intergenic	CSNK1G2	ENSMUSG00000003345	89.4809	99.2086	91.8903
scaffold00018_pilon_pilon	6390053	6391181 1	129	H3K27ac_pooled_macs2_default_peak_103577	Distal Intergenic	CSNK1G2	ENSMUSG00000003345	89.4809	99.2086	91.8903
scaffold00018_pilon_pilon	6393545	6394384 8	40	H3K27ac_pooled_macs2_default_peak_103578	Distal Intergenic	CSNK1G2	ENSMUSG00000003345	89.4809	99.2086	91.8903
scaffold00002_pilon_pilon	55433793	55434498	706	H3K27ac_pooled_macs2_default_peak_10358	Distal Intergenic	WNT5A	ENSMUSG00000021994	58.8315	114.979	100.879
scaffold00018_pilon_pilon	6398605	6398926 3	22	H3K27ac_pooled_macs2_default_peak_103580	Promoter (2-3kb)	CSNK1G2	ENSMUSG00000003345	89.4809	99.2086	91.8903
scaffold00018_pilon_pilon	6408259	6408769 5	11	H3K27ac_pooled_macs2_default_peak_103583	Intron (XM_031948123.1/CSNK1G2, intron 1 of 11)	CSNK1G2	ENSMUSG00000003345	89.4809	99.2086	91.8903
scaffold00018_pilon_pilon	6440857	6441533 6	77	H3K27ac_pooled_macs2_default_peak_103585	Promoter (2-3kb)	CSNK1G2	ENSMUSG00000003345	89.4809	99.2086	91.8903
scaffold00018_pilon_pilon	6445117	6445704 5	88	H3K27ac_pooled_macs2_default_peak_103586	Intron (XM_031948123.1/CSNK1G2, intron 1 of 11)	CSNK1G2	ENSMUSG00000003345	89.4809	99.2086	91.8903
scaffold00018_pilon_pilon	6446882	6447510 6	29	H3K27ac_pooled_macs2_default_peak_103587	5' UTR	CSNK1G2	ENSMUSG00000003345	89.4809	99.2086	91.8903
scaffold00001_pilon_pilon	14448828	14450139	1312	H3K27ac_pooled_macs2_default_peak_1036	Distal Intergenic	TNS1	ENSMUSG00000055322	50.6353	47.3174	57.4947
scaffold00018_pilon_pilon	6590054	6591155 1	102	H3K27ac_pooled_macs2_default_peak_103607	Distal Intergenic	BTBD2	ENSMUSG00000003344	42.5613	49.1839	42.8825
scaffold00002_pilon_pilon	55442590	55443060	471	H3K27ac_pooled_macs2_default_peak_10361	Distal Intergenic	WNT5A	ENSMUSG00000021994	58.8315	114.979	100.879
scaffold00018_pilon_pilon	6639657	6640162 5	6	H3K27ac_pooled_macs2_default_peak_103619	Distal Intergenic	MKNK2	ENSMUSG00000020190	21.4887	28.7813	22.66
scaffold00002_pilon_pilon	55443547	55444528	982	H3K27ac_pooled_macs2_default_peak_10362	Distal Intergenic	WNT5A	ENSMUSG00000021994	58.8315	114.979	100.879
scaffold00018_pilon_pilon	6642503	6642996 4	94	H3K27ac_pooled_macs2_default_peak_103620	Distal Intergenic	MKNK2	ENSMUSG00000020190	21.4887	28.7813	22.66
scaffold00018_pilon_pilon	6654950	6655506 5	57	H3K27ac_pooled_macs2_default_peak_103624	Distal Intergenic	MKNK2	ENSMUSG00000020190	21.4887	28.7813	22.66
scaffold00002_pilon_pilon	55448910	55449402	493	H3K27ac_pooled_macs2_default_peak_10364	Distal Intergenic	WNT5A	ENSMUSG00000021994	58.8315	114.979	100.879
scaffold00018_pilon_pilon	6857333	6858062 7	30	H3K27ac_pooled_macs2_default_peak_103650	Intron (XM_031948118.1/AP3D1, intron 1 of 31)	AP3D1	ENSMUSG00000020198	36.705	50.0802	35.5912
scaffold00018_pilon_pilon	6926595	6926957 3	63	H3K27ac_pooled_macs2_default_peak_103655	Distal Intergenic	AP3D1	ENSMUSG00000020198	36.705	50.0802	35.5912
scaffold00018_pilon_pilon	6946673	6947306 6	34	H3K27ac_pooled_macs2_default_peak_103657	Distal Intergenic	AP3D1	ENSMUSG00000020198	36.705	50.0802	35.5912
scaffold00018_pilon_pilon	7002792	7003474 6	83	H3K27ac_pooled_macs2_default_peak_103662	Distal Intergenic	DOT1L	ENSMUSG00000061589	8.33207	18.8725	13.4522
scaffold00018_pilon_pilon	7023161	7023607 4	47	H3K27ac_pooled_macs2_default_peak_103665	Intron (XM_031948109.1/DOT1L, intron 1 of 26)	DOT1L	ENSMUSG00000061589	8.33207	18.8725	13.4522
scaffold00018_pilon_pilon	7029476	7030287 8	12	H3K27ac_pooled_macs2_default_peak_103666	Intron (XM_031948109.1/DOT1L, intron 1 of 26)	DOT1L	ENSMUSG00000061589	8.33207	18.8725	13.4522
scaffold00018_pilon_pilon	7044392	7045095 7	4	H3K27ac_pooled_macs2_default_peak_103667	Intron (XM_031948109.1/DOT1L, intron 2 of 26)	DOT1L	ENSMUSG00000061589	8.33207	18.8725	13.4522
scaffold00018_pilon_pilon	7054297	7055118 8	22	H3K27ac_pooled_macs2_default_peak_103668	Intron (XM_031948109.1/DOT1L, intron 2 of 26)	DOT1L	ENSMUSG00000061589	8.33207	18.8725	13.4522
scaffold00018_pilon_pilon	7062850	7063336 4	87	H3K27ac_pooled_macs2_default_peak_103669	Exon (XM_031948109.1/DOT1L, exon 5 of 27)	DOT1L	ENSMUSG00000061589	8.33207	18.8725	13.4522
scaffold00018_pilon_pilon	7082728	7083536 8	9	H3K27ac_pooled_macs2_default_peak_103673	Promoter (<=1kb)	DOT1L	ENSMUSG00000061589	8.33207	18.8725	13.4522
scaffold00018_pilon_pilon	7090036	7090448 4	13	H3K27ac_pooled_macs2_default_peak_103676	Exon (XM_031948109.1/DOT1L, exon 12 of 27)	DOT1L	ENSMUSG00000061589	8.33207	18.8725	13.4522
scaffold00018_pilon_pilon	7126552	7128006 1	455	H3K27ac_pooled_macs2_default_peak_103685	3' UTR	PLEKHJ1	ENSMUSG00000035278	20.1944	19.3957	17.0406
scaffold00002_pilon_pilon	55460035	55460670	636	H3K27ac_pooled_macs2_default_peak_10369	Distal Intergenic	WNT5A	ENSMUSG00000021994	58.8315	114.979	100.879
scaffold00002_pilon_pilon	55480377	55481811	1435	H3K27ac_pooled_macs2_default_peak_10370	Distal Intergenic	WNT5A	ENSMUSG00000021994	58.8315	114.979	100.879
scaffold00018_pilon_pilon	7280812	7281630 8	19	H3K27ac_pooled_macs2_default_peak_103727	Distal Intergenic	OAZ1	ENSMUSG00000035242	554.161	712.816	712.79
scaffold00002_pilon_pilon	55541685	55542134	450	H3K27ac_pooled_macs2_default_peak_10375	Distal Intergenic	WNT5A	ENSMUSG00000021994	58.8315	114.979	100.879
scaffold00002_pilon_pilon	55563966	55564450	485	H3K27ac_pooled_macs2_default_peak_10380	Distal Intergenic	WNT5A	ENSMUSG00000021994	58.8315	114.979	100.879
scaffold00018_pilon_pilon	7582097	7582550 4	54	H3K27ac_pooled_macs2_default_peak_103803	Exon (XM_031948088.1/LMNB2, exon 3 of 12)	LMNB2	ENSMUSG00000062075	134.278	183.795	142.319
scaffold00018_pilon_pilon	7589133	7590301 1	169	H3K27ac_pooled_macs2_default_peak_103805	Intron (XM_031948088.1/LMNB2, intron 1 of 11)	LMNB2	ENSMUSG00000062075	134.278	183.795	142.319
scaffold00018_pilon_pilon	7638168	7638732 5	65	H3K27ac_pooled_macs2_default_peak_103816	Distal Intergenic	GADD45B	ENSMUSG00000015312	74.6527	58.8918	62.9571
scaffold00018_pilon_pilon	7639472	7640103 6	32	H3K27ac_pooled_macs2_default_peak_103817	Distal Intergenic	GADD45B	ENSMUSG00000015312	74.6527	58.8918	62.9571
scaffold00018_pilon_pilon	7646260	7647813 1	554	H3K27ac_pooled_macs2_default_peak_103818	Distal Intergenic	GADD45B	ENSMUSG00000015312	74.6527	58.8918	62.9571
scaffold00018_pilon_pilon	7663867	7664569 7	3	H3K27ac_pooled_macs2_default_peak_103821	Distal Intergenic	GADD45B	ENSMUSG00000015312	74.6527	58.8918	62.9571
scaffold00002_pilon_pilon	55572408	55573271	864	H3K27ac_pooled_macs2_default_peak_10383	Distal Intergenic	WNT5A	ENSMUSG00000021994	58.8315	114.979	100.879
scaffold00002_pilon_pilon	55578300	55578874	575	H3K27ac_pooled_macs2_default_peak_10384	Distal Intergenic	WNT5A	ENSMUSG00000021994	58.8315	114.979	100.879
scaffold00018_pilon_pilon	8113780	8114212 4	33	H3K27ac_pooled_macs2_default_peak_103883	Intron (XM_031948078.1/DIRAS1, intron 1 of 1)	DIRAS1	ENSMUSG00000043670	9.94051	7.79356	4.5071
scaffold00018_pilon_pilon	8119440	8120241 8	2	H3K27ac_pooled_macs2_default_peak_103884	Intron (XM_031948078.1/DIRAS1, intron 1 of 1)	DIRAS1	ENSMUSG00000043670	9.94051	7.79356	4.5071
scaffold00018_pilon_pilon	8124247	8124976 7	30	H3K27ac_pooled_macs2_default_peak_103887	Intron (XM_031948078.1/DIRAS1, intron 1 of 1)	DIRAS1	ENSMUSG00000043670	9.94051	7.79356	4.5071
scaffold00018_pilon_pilon	8128248	8129094 8	47	H3K27ac_pooled_macs2_default_peak_103889	3' UTR	DIRAS1	ENSMUSG00000043670	9.94051	7.79356	4.5071
scaffold00018_pilon_pilon	8131174	8131678 5	5	H3K27ac_pooled_macs2_default_peak_103890	Promoter (1-2kb)	DIRAS1	ENSMUSG00000043670	9.94051	7.79356	4.5071
scaffold00018_pilon_pilon	8163685	8164103 4	19	H3K27ac_pooled_macs2_default_peak_103894	Exon (XM_012542233.2/SGTA, exon 10 of 12)	SGTA	ENSMUSG00000004937	49.2667	63.8242	55.5161
scaffold00018_pilon_pilon	8170627	8171376 7	50	H3K27ac_pooled_macs2_default_peak_103895	Intron (XM_012542233.2/SGTA, intron 5 of 11)	SGTA	ENSMUSG00000004937	49.2667	63.8242	55.5161
scaffold00001_pilon_pilon	14467584	14468128	545	H3K27ac_pooled_macs2_default_peak_1039	Distal Intergenic	TNS1	ENSMUSG00000055322	50.6353	47.3174	57.4947
scaffold00018_pilon_pilon	8221360	8222275 9	16	H3K27ac_pooled_macs2_default_peak_103900	Distal Intergenic	THOP1	ENSMUSG00000004929	57.1033	84.5398	69.6046
scaffold00018_pilon_pilon	8222923	8224264 1	342	H3K27ac_pooled_macs2_default_peak_103901	Distal Intergenic	THOP1	ENSMUSG00000004929	57.1033	84.5398	69.6046
[truncated: 5,797,217 more chars]
